# Elucidating the Bell-Shaped Dependence of Protein Translation Activity on EF-Tu Concentration in a Reconstituted Cell-Free System Using a Mechanistic Model

**DOI:** 10.64898/2026.04.17.719328

**Authors:** Shunnosuke Ban, Yusuke Himeoka, Ako Kagawa, Yoshihiro Shimizu, Tomoaki Matsuura, Chikara Furusawa

## Abstract

Protein synthesis in cell-free protein synthesis systems often exhibits non-intuitive input-output relationships. In the PURE system, a reconstituted cell-free system, protein production peaked at low elongation factor Tu (EF-Tu) concentrations and decreased at higher concentrations, resulting in a characteristic bell-shaped profile. Here, we investigated the origin of this behavior using a detailed mechanistic model of translation in the PURE system, designated as ePURE, which describes reaction dynamics of hundreds of molecular species and reactions. Our computational analysis suggested that excess EF-Tu sequesters the initiator tRNA (tRNA^fMet^) into non-productive EF-Tu·GTP·Met-tRNA^fMet^ complexes, thereby depleting the pool of initiator tRNA available for translation initiation. This suppression arises from competition for a limited molecular resource rather than from direct inhibition. Based on this mechanism, we predicted that increasing the concentrations of tRNA^fMet^ and methionyl-tRNA formyl-transferase would eliminate the bell-shaped dependence, and experimentally confirmed this prediction. Under these modified conditions, the bell-shaped response disappeared and protein production was enhanced. These findings demonstrate how mechanistic computational models can reveal hidden constraints underlying non-intuitive input-output relationships in complex biochemical networks and guide the rational optimization of cell-free protein synthesis systems.

## Supporting Tables for "Elucidating the Bell-Shaped Dependence of Protein Translation Activity on EF-Tu Concentration in a Reconstituted Cell-Free System Using a Mechanistic Model"

### Sheet: Table S1
Table S1 Components constituting the lab-made PURE system.
		Figure 1	Figure 6
Component	Abbriviation	Concentration	Concentration
Initiation factor 1	IF1	24,700 nM	24,700 nM
Initiation factor 2	IF2	1,030 nM	1,030 nM
Initiation factor 3	IF3	1,210 nM	1,210 nM
Elongation factor G	EF-G	1,080 nM	1,080 nM
Elongation factor Tu	EF-Tu	*	*	*as indicated in the text
Elongation factor Ts	EF-Ts	3,300 nM	3,300 nM
Release factor 1	RF1	49 nM	49 nM
Release factor 2	RF2	48 nM	48 nM
Release factor 3	RF3	168 nM	168 nM
Ribosome recycling factor	RRF	3,880 nM	3,880 nM
Alanyl-tRNA synthetase	AlaRS	727 nM	727 nM
Arginyl-tRNA synthetase	ArgRS	31 nM	31 nM
Asparaginyl-tRNA synthetase	AsnRS	420 nM	420 nM
Aspartyl-tRNA synthetase	AspRS	121 nM	121 nM
Cysteinyl-tRNA synthetase	CysRS	24 nM	24 nM
Glutaminyl-tRNA synthetase	GlnRS	60 nM	60 nM
Glutamyl-tRNA synthetase	GluRS	232 nM	232 nM
Glycyl-tRNA synthetase	GlyRS	86 nM	86 nM
Histidyl-tRNA synthetase	HisRS	85 nM	85 nM
Isoleucyl-tRNA synthetase	IleRS	200 nM	200 nM
Leucyl-tRNA synthetase	LeuRS	41 nM	41 nM
Lysyl-tRNA synthetase	LysRS	115 nM	115 nM
Methionyl-tRNA synthetase	MetRS	109 nM	109 nM
Phenylalanyl-tRNA synthetase	PheRS	134 nM	134 nM
Prolyl-tRNA synthetase	ProRS	166 nM	166 nM
Seryl-tRNA synthetase	SerRS	78 nM	78 nM
Threonyl-tRNA synthetase	ThrRS	84 nM	84 nM
Tryptophanyl-tRNA synthetase	TryRS	28 nM	28 nM
Tyrosyl-tRNA synthetase	TyrRS	152 nM	152 nM
Valyl-tRNA synthetase	ValRS	17 nM	17 nM
Methionyl-tRNA formyltransferase	MTF	39.2 nM	588 nM
Myokinase	MK	1,390 nM	1,390 nM
Creatine kinase	CK	248 nM	248 nM
Nucleoside-diphosphate kinase	NDK	16 nM	16 nM
Pyrophosphatase	Ppiase	41 nM	41 nM
Trigger factor	Tig	1,000 nM	1,000 nM
HrpA	HrpA	100 nM	100 nM
Ribosome	Rib	1,000 nM	1,000 nM
20 amino acid mixture (concentration of each amino acid)		0.3 mM	0.3 mM
ATP	ATP	3.75 mM	3.75 mM
GTP	GTP	2.5 mM	2.5 mM
CTP	CTP	1.25 mM	1.25 mM
UTP	UTP	1.25 mM	1.25 mM
Transfer RNA mix	tRNA	7.97 µM	31.9 µM
Hepes·KOH, pH 7.6	HEPES	100 mM	100 mM
10-formyl-5,6,7,8-tetrahydrofolic acid	FD	0.01 μg/μL	0.01 μg/μL
Glutamic acid, potassium salt	Kglu	280 mM	280 mM
Spermidine	Spe	1.5 mM	1.5 mM
Magnesium acetate	MgOAc	19.1 mM	19.1 mM
Creatine phosphate	CP	25 mM	25 mM
Dithiothreitol	DTT	1.5 mM	1.5 mM
mRNA		200 nM	200 nM
All protein components were prepared as described previously (1)
Inidicated in red are the concentrations varied in this study
1. Matsuura T, Kazuta Y, Aita T, Adachi J, Yomo T (2009) Quantifying epistatic interactions among the components constituting the protein translation system. Mol Syst Biol 5:297.

### Sheet: Table S2
Table S2 Sequence of plasmid DNA pET-G5tag encoding GFP
(GFP encoding sequence is marked in red.)
atccggatatagttcctcctttcagcaaaaaacccctcaagacccgtttagaggccccaaggggttatgctagttattgctcagcggtggcagcagccaactcagcttcctttcgggctttgttagcagccggatctcagtggtggtggtggtggtgctcgagtgcggccgcaagcttgtcgacggagctcgaattcattatttgtagagctcatccatgccatgtgtaatcccagcagcagttacaaactcaagaaggaccatgtggtcacgcttttcgttgggatctttcaaaagggcagattgtgtcgacaggtaatggttgtctggtaaaaggacagggccatcgccaattggagtattttgctgataatggtctgctagttgaacggagccatcttcaatgttgtggcgagttttgaagttagctttgattccattcttttgtttgtctgccgtgatgtatacattgtgtgagttatagttgtactcgagtttgtgtccgagaatgtttccatcttctttaaaatcaataccttttaactcgatacgattaacaagggtatcaccttcaaacttgacttcagcacgcgtcttgtagttcccgtcatctttgaaagatatagtgcgttcctgtacataaccttcgggcatggcactcttgaaaaagtcatgccgtttcatgtgatccggataacgggaaaagcattgaacaccatacgtcagagtagtgacaagtgttggccatggaacaggtagttttccagtagtgcaaataaatttaagggtaagttttccgtatgttgcatcaccttcaccctctccgctgacagaaaatttgtgcccattaacatcaccatctaattcaacaagaattgggacaactccagtgaaaagttcttctcctttactcatgcgacccatttgctgtccaccagtcatgctagccatatgtatatctccttcttaaagttaaacaaaattatttctagaggggaattgttatccgctcacaattcccctatagtgagtcgtattaatttcgcgggatcgagatctcgatcctctacgccggacgcatcgtggccggcatcaccggcgccacaggtgcggttgctggcgcctatatcgccgacatcaccgatggggaagatcgggctcgccacttcgggctcatgagcgcttgtttcggcgtgggtatggtggcaggccccgtggccgggggactgttgggcgccatctccttgcatgcaccattccttgcggcggcggtgctcaacggcctcaacctactactgggctgcttcctaatgcaggagtcgcataagggagagcgtcgagatcccggacaccatcgaatggcgcaaaacctttcgcggtatggcatgatagcgcccggaagagagtcaattcagggtggtgaatgtgaaaccagtaacgttatacgatgtcgcagagtatgccggtgtctcttatcagaccgtttcccgcgtggtgaaccaggccagccacgtttctgcgaaaacgcgggaaaaagtggaagcggcgatggcggagctgaattacattcccaaccgcgtggcacaacaactggcgggcaaacagtcgttgctgattggcgttgccacctccagtctggccctgcacgcgccgtcgcaaattgtcgcggcgattaaatctcgcgccgatcaactgggtgccagcgtggtggtgtcgatggtagaacgaagcggcgtcgaagcctgtaaagcggcggtgcacaatcttctcgcgcaacgcgtcagtgggctgatcattaactatccgctggatgaccaggatgccattgctgtggaagctgcctgcactaatgttccggcgttatttcttgatgtctctgaccagacacccatcaacagtattattttctcccatgaagacggtacgcgactgggcgtggagcatctggtcgcattgggtcaccagcaaatcgcgctgttagcgggcccattaagttctgtctcggcgcgtctgcgtctggctggctggcataaatatctcactcgcaatcaaattcagccgatagcggaacgggaaggcgactggagtgccatgtccggttttcaacaaaccatgcaaatgctgaatgagggcatcgttcccactgcgatgctggttgccaacgatcagatggcgctgggcgcaatgcgcgccattaccgagtccgggctgcgcgttggtgcggatatctcggtagtgggatacgacgataccgaagacagctcatgttatatcccgccgttaaccaccatcaaacaggattttcgcctgctggggcaaaccagcgtggaccgcttgctgcaactctctcagggccaggcggtgaagggcaatcagctgttgcccgtctcactggtgaaaagaaaaaccaccctggcgcccaatacgcaaaccgcctctccccgcgcgttggccgattcattaatgcagctggcacgacaggtttcccgactggaaagcgggcagtgagcgcaacgcaattaatgtaagttagctcactcattaggcaccgggatctcgaccgatgcccttgagagccttcaacccagtcagctccttccggtgggcgcggggcatgactatcgtcgccgcacttatgactgtcttctttatcatgcaactcgtaggacaggtgccggcagcgctctgggtcattttcggcgaggaccgctttcgctggagcgcgacgatgatcggcctgtcgcttgcggtattcggaatcttgcacgccctcgctcaagccttcgtcactggtcccgccaccaaacgtttcggcgagaagcaggccattatcgccggcatggcggccccacgggtgcgcatgatcgtgctcctgtcgttgaggacccggctaggctggcggggttgccttactggttagcagaatgaatcaccgatacgcgagcgaacgtgaagcgactgctgctgcaaaacgtctgcgacctgagcaacaacatgaatggtcttcggtttccgtgtttcgtaaagtctggaaacgcggaagtcagcgccctgcaccattatgttccggatctgcatcgcaggatgctgctggctaccctgtggaacacctacatctgtattaacgaagcgctggcattgaccctgagtgatttttctctggtcccgccgcatccataccgccagttgtttaccctcacaacgttccagtaaccgggcatgttcatcatcagtaacccgtatcgtgagcatcctctctcgtttcatcggtatcattacccccatgaacagaaatcccccttacacggaggcatcagtgaccaaacaggaaaaaaccgcccttaacatggcccgctttatcagaagccagacattaacgcttctggagaaactcaacgagctggacgcggatgaacaggcagacatctgtgaatcgcttcacgaccacgctgatgagctttaccgcagctgcctcgcgcgtttcggtgatgacggtgaaaacctctgacacatgcagctcccggagacggtcacagcttgtctgtaagcggatgccgggagcagacaagcccgtcagggcgcgtcagcgggtgttggcgggtgtcggggcgcagccatgacccagtcacgtagcgatagcggagtgtatactggcttaactatgcggcatcagagcagattgtactgagagtgcaccatatatgcggtgtgaaataccgcacagatgcgtaaggagaaaataccgcatcaggcgctcttccgcttcctcgctcactgactcgctgcgctcggtcgttcggctgcggcgagcggtatcagctcactcaaaggcggtaatacggttatccacagaatcaggggataacgcaggaaagaacatgtgagcaaaaggccagcaaaaggccaggaaccgtaaaaaggccgcgttgctggcgtttttccataggctccgcccccctgacgagcatcacaaaaatcgacgctcaagtcagaggtggcgaaacccgacaggactataaagataccaggcgtttccccctggaagctccctcgtgcgctctcctgttccgaccctgccgcttaccggatacctgtccgcctttctcccttcgggaagcgtggcgctttctcatagctcacgctgtaggtatctcagttcggtgtaggtcgttcgctccaagctgggctgtgtgcacgaaccccccgttcagcccgaccgctgcgccttatccggtaactatcgtcttgagtccaacccggtaagacacgacttatcgccactggcagcagccactggtaacaggattagcagagcgaggtatgtaggcggtgctacagagttcttgaagtggtggcctaactacggctacactagaaggacagtatttggtatctgcgctctgctgaagccagttaccttcggaaaaagagttggtagctcttgatccggcaaacaaaccaccgctggtagcggtggtttttttgtttgcaagcagcagattacgcgcagaaaaaaaggatctcaagaagatcctttgatcttttctacggggtctgacgctcagtggaacgaaaactcacgttaagggattttggtcatgagattatcaaaaaggatcttcacctagatccttttaaattaaaaatgaagttttaaatcaatctaaagtatatatgagtaaacttggtctgacagttaccaatgcttaatcagtgaggcacctatctcagcgatctgtctatttcgttcatccatagttgcctgactccccgtcgtgtagataactacgatacgggagggcttaccatctggccccagtgctgcaatgataccgcgagacccacgctcaccggctccagatttatcagcaataaaccagccagccggaagggccgagcgcagaagtggtcctgcaactttatccgcctccatccagtctattaattgttgccgggaagctagagtaagtagttcgccagttaatagtttgcgcaacgttgttgccattgctgcaggcatcgtggtgtcacgctcgtcgtttggtatggcttcattcagctccggttcccaacgatcaaggcgagttacatgatcccccatgttgtgcaaaaaagcggttagctccttcggtcctccgatcgttgtcagaagtaagttggccgcagtgttatcactcatggttatggcagcactgcataattctcttactgtcatgccatccgtaagatgcttttctgtgactggtgagtactcaaccaagtcattctgagaatagtgtatgcggcgaccgagttgctcttgcccggcgtcaatacgggataataccgcgccacatagcagaactttaaaagtgctcatcattggaaaacgttcttcggggcgaaaactctcaaggatcttaccgctgttgagatccagttcgatgtaacccactcgtgcacccaactgatcttcagcatcttttactttcaccagcgtttctgggtgagcaaaaacaggaaggcaaaatgccgcaaaaaagggaataagggcgacacggaaatgttgaatactcatactcttcctttttcaatattattgaagcatttatcagggttattgtctcatgagcggatacatatttgaatgtatttagaaaaataaacaaataggggttccgcgcacatttccccgaaaagtgccacctgaaattgtaaacgttaatattttgttaaaattcgcgttaaatttttgttaaatcagctcattttttaaccaataggccgaaatcggcaaaatcccttataaatcaaaagaatagaccgagatagggttgagtgttgttccagtttggaacaagagtccactattaaagaacgtggactccaacgtcaaagggcgaaaaaccgtctatcagggcgatggcccactacgtgaaccatcaccctaatcaagttttttggggtcgaggtgccgtaaagcactaaatcggaaccctaaagggagcccccgatttagagcttgacggggaaagccggcgaacgtggcgagaaaggaagggaagaaagcgaaaggagcgggcgctagggcgctggcaagtgtagcggtcacgctgcgcgtaaccaccacacccgccgcgcttaatgcgccgctacagggcgcgtcccattcgcca
Reference:
Ito, Y., Suzuki, M., and Husimi, Y. (1999) A novel mutant of green fluorescent protein with enhanced sensitivity for microanalysis at 488 nm excitation. Biochemical and Biophysical Research Communications 264, 556-560.

### Sheet: Table S3
Table S3 Component concentrations used for simulation
	Figure 1	Figure6
Abbriviation	Concentration	Concentration
IF1	24.6914	24.6914	µM
IF2	1.0277	1.0277	µM
IF3	1.2136	1.2136	µM
EFG	1.0761	1.0761	µM
EFTu	*	*	*as indicated in the text
EFTs	3.3003	3.3003	µM
RF1	0.0494	0.0494	µM
RF2	0.0484	0.0484	µM
RF3	0.1684	0.1684	µM
RRF	3.8835	3.8835	µM
GlyRS	0.0862534	0.0862534	µM
MetRS	0.10933	0.10933	µM
MTF	0.0392	0.588	µM
MK	1.38889	1.38889	µM
CK	0.247907	0.247907	µM
NDK	0.0156863	0.0156863	µM
PPiase	0.0409938	0.0409938	µM
RS70S	1	1	µM
Gly, Met	360	360	µM
ATP	3750	3750	µM
GTP	2500	2500	µM
tRNAGlyGCC tRNAfMetCAU	0.1945	0.778	µM
FD	19.5503	19.5503	µM
CP	25000	25000	µM
mRNA	0.2	0.2	µM
Inidicated in red are the concentrations varied in this study

### Sheet: Table S4
Table S4 The kinetic parameters used in this study
id	reactants	products	rate constant	unit	reverse reaction	color id	match	parameter id	use this ID	note	reference*	tag**
re0000000133	GlyRS_ATP	GlyRS,ATP	8900	s-1	re0000000132	40	1	1	p001		5,6	1
re0000000192	GlyRS_ATP_tRNAGlyGCC	GlyRS_tRNAGlyGCC,ATP	8900	s-1	re0000000191	40	1	1	p001		5,6	1
re0000000137	GlyRS_Gly_ATP	GlyRS_Gly,ATP	4500	s-1	re0000000136	44	0	2	p002		6	1
re0000000196	GlyRS_Gly_ATP_tRNAGlyGCC	GlyRS_Gly_tRNAGlyGCC,ATP	4500	s-1	re0000000195	44	1	2	p002		6	1
re0000000158	MetRS_ATP	MetRS,ATP	2500	s-1	re0000000157	45	0	3	p003		6	1
re0000000162	MetRS_Met_ATP	MetRS_Met,ATP	2500	s-1	re0000000161	45	1	3	p003		6	1
re0000000234	MetRS_ATP_tRNAfMetCAU	MetRS_tRNAfMetCAU,ATP	2500	s-1	re0000000233	45	1	3	p003		6	1
re0000000238	MetRS_Met_ATP_tRNAfMetCAU	MetRS_Met_tRNAfMetCAU,ATP	2500	s-1	re0000000237	45	1	3	p003		6	1
re0000000420	MTF,MettRNAfMetCAU	MTF_MettRNAfMetCAU	2000	mM-1s-1	re0000000421	46	0	4	p004	assumed to be a fast reaction	17	2
re0000000422	MTF_FD,MettRNAfMetCAU	MTF_FD_MettRNAfMetCAU	2000	mM-1s-1	re0000000423	46	1	4	p004	assumed to be a fast reaction	17	2
re0000000459	RS30S,IF3	RS30S_IF3	1160	mM-1s-1	re0000000460	20	0	5	p005		21	1
re0000000615	RS30S_IF2_GTP,IF3	RS30S_IF3_IF2_GTP	1160	mM-1s-1	re0000000616	20	1	5	p005		21	1
re0000000617	RS30S_IF2_GTP_fMettRNAfMetCAU,IF3	RS30S_IF3_IF2_GTP_fMettRNAfMetCAU	1160	mM-1s-1	re0000000618	20	1	5	p005		21	1
re0000000635	RS30S_mRNA,IF3	RS30S_IF3_mRNA	1160	mM-1s-1	re0000000636	20	1	5	p005		21	1
re0000000637	RS30S_fMettRNAfMetCAU_mRNA,IF3	RS30S_IF3_fMettRNAfMetCAU_mRNA	1160	mM-1s-1	re0000000638	20	1	5	p005		21	1
re0000000639	RS30S_IF2_GTP_mRNA,IF3	RS30S_IF3_IF2_GTP_mRNA	1160	mM-1s-1	re0000000640	20	1	5	p005		21	1
re0000000641	RS30S_IF2_GTP_fMettRNAfMetCAU_mRNA,IF3	RS30S_IF3_IF2_GTP_fMettRNAfMetCAU_mRNA	1160	mM-1s-1	re0000000642	20	1	5	p005		21	1
re0000000491	RS30S_IF1,IF3	RS30S_IF1_IF3	1100	mM-1s-1	re0000000492	37	0	6	p006		21	1
re0000000653	RS30S_IF1_IF2_GTP,IF3	RS30S_IF1_IF3_IF2_GTP	1100	mM-1s-1	re0000000654	37	1	6	p006		21	1
re0000000655	RS30S_IF1_IF2_GTP_fMettRNAfMetCAU,IF3	RS30S_IF1_IF3_IF2_GTP_fMettRNAfMetCAU	1100	mM-1s-1	re0000000656	37	1	6	p006		21	1
re0000000667	RS30S_IF1_mRNA,IF3	RS30S_IF1_IF3_mRNA	1100	mM-1s-1	re0000000668	37	1	6	p006		21	1
re0000000669	RS30S_IF1_fMettRNAfMetCAU_mRNA,IF3	RS30S_IF1_IF3_fMettRNAfMetCAU_mRNA	1100	mM-1s-1	re0000000670	37	1	6	p006		21	1
re0000000671	RS30S_IF1_IF2_GTP_mRNA,IF3	RS30S_IF1_IF3_IF2_GTP_mRNA	1100	mM-1s-1	re0000000672	37	1	6	p006		21	1
re0000000673	RS30S_IF1_IF2_GTP_fMettRNAfMetCAU_mRNA,IF3	RS30S_IF1_IF3_IF2_GTP_fMettRNAfMetCAU_mRNA	1100	mM-1s-1	re0000000674	37	1	6	p006		21	1
re0000000001	elRS70SAGGU0002_fMettRNAfMetCAU	elRS70SAGGU0002_fMet,tRNAfMetCAU	1000	s-1	re0000000002	42	0	7	p007	assumed to be a fast reaction	n/a	2
re0000000016	elRS70SAGGU0002_fMet_EFTu_GDP_PO4_GlytRNAGlyGCC	PO4,elRS70SAGGU0002_fMet_EFTu_GDP_GlytRNAGlyGCC	1000	s-1	re0000000060	42	1	7	p007	assumed to be a fast reaction	1	2
re0000000018	elRS70SAGGU0002_fMet_GlytRNAGlyGCC	elRS70SBGGU0002_Pept0002tRNAGlyGCC	1000	s-1	re0000000062	42	1	7	p007	assumed to be a fast reaction	1	2
re0000000025	elRS70SCGGU0003_Pept0002tRNAGlyGCC_EFG_GDP	elRS70SAGGU0003_Pept0002tRNAGlyGCC,EFG_GDP	1000	s-1	re0000000067	42	1	7	p007	assumed to be a fast reaction	2	2
re0000000028	elRS70SAGGU0002_fMet_EFTu_GDP	elRS70SAGGU0002_fMet,EFTu_GDP	1000	s-1	re0000000065	42	1	7	p007	assumed to be a fast reaction	n/a	2
re0000000068	elRS70SAGGU0003_Pept0002tRNAGlyGCC	elRS70SAGGU0003_Pept0002,tRNAGlyGCC	1000	s-1	re0000000069	42	1	7	p007	assumed to be a fast reaction	n/a	2
re0000000077	elRS70SAGGU0003_Pept0002_EFTu_GDP_PO4_GlytRNAGlyGCC	PO4,elRS70SAGGU0003_Pept0002_EFTu_GDP_GlytRNAGlyGCC	1000	s-1	re0000000118	42	1	7	p007	assumed to be a fast reaction	1	2
re0000000079	elRS70SAGGU0003_Pept0002_GlytRNAGlyGCC	elRS70SBGGU0003_Pept0003tRNAGlyGCC	1000	s-1	re0000000120	42	1	7	p007	assumed to be a fast reaction	1	2
re0000000086	elRS70SCUAA0004_Pept0003tRNAGlyGCC_EFG_GDP	elRS70SAUAA0004_Pept0003tRNAGlyGCC,EFG_GDP	1000	s-1	re0000000125	42	1	7	p007	assumed to be a fast reaction	2	2
re0000000089	elRS70SAGGU0003_Pept0002_EFTu_GDP	elRS70SAGGU0003_Pept0002,EFTu_GDP	1000	s-1	re0000000123	42	1	7	p007	assumed to be a fast reaction	n/a	2
re0000000127	GlyRS_GlyAMP_PPi	GlyRS_GlyAMP,PPi	1000	s-1	re0000000150	42	1	7	p007	assumed to be a fast reaction	n/a	2
re0000000145	GlyRS_AMP	GlyRS,AMP	1000	s-1	re0000000146	42	1	7	p007	assumed to be a fast reaction	n/a	2
re0000000152	MetRS_MetAMP_PPi	MetRS_MetAMP,PPi	1000	s-1	re0000000175	42	1	7	p007	assumed to be a fast reaction	n/a	2
re0000000170	MetRS_AMP	MetRS,AMP	1000	s-1	re0000000171	42	1	7	p007	assumed to be a fast reaction	n/a	2
re0000000180	GlyRS_AMP_GlytRNAGlyGCC	GlyRS_GlytRNAGlyGCC,AMP	1000	s-1	re0000000181	42	1	7	p007	assumed to be a fast reaction	n/a	2
re0000000189	GlyRS_GlyAMP_PPi_tRNAGlyGCC	GlyRS_GlyAMP_tRNAGlyGCC,PPi	1000	s-1	re0000000217	42	1	7	p007	assumed to be a fast reaction	n/a	2
re0000000222	MetRS_AMP_MettRNAfMetCAU	MetRS_MettRNAfMetCAU,AMP	1000	s-1	re0000000223	42	1	7	p007	assumed to be a fast reaction	n/a	2
re0000000231	MetRS_MetAMP_PPi_tRNAfMetCAU	MetRS_MetAMP_tRNAfMetCAU,PPi	1000	s-1	re0000000260	42	1	7	p007	assumed to be a fast reaction	n/a	2
re0000000308	RS50S_EFG_GDP	RS50S,EFG_GDP	1000	s-1	re0000000327	42	1	7	p007	assumed to be a fast reaction	2	2
re0000000309	RS70S_EFG_GDP	RS70S,EFG_GDP	1000	s-1	re0000000328	42	1	7	p007	assumed to be a fast reaction	2	2
re0000000331	CK_ADP	CK,ADP	1000	s-1	re0000000330	42	1	7	p007	assumed to be a fast reaction	n/a	2
re0000000333	CK_CP	CK,CP	1000	s-1	re0000000332	42	1	7	p007	assumed to be a fast reaction	n/a	2
re0000000335	CK_CP_ADP	CK_CP,ADP	1000	s-1	re0000000334	42	1	7	p007	assumed to be a fast reaction	n/a	2
re0000000337	CK_CP_ADP	CP,CK_ADP	1000	s-1	re0000000336	42	1	7	p007	assumed to be a fast reaction	n/a	2
re0000000340	CK_Cr_ATP	CK_Cr,ATP	1000	s-1	re0000000341	42	1	7	p007	assumed to be a fast reaction	n/a	2
re0000000342	CK_Cr_ATP	CK_ATP,Cr	1000	s-1	re0000000343	42	1	7	p007	assumed to be a fast reaction	n/a	2
re0000000344	CK_ATP	CK,ATP	1000	s-1	re0000000345	42	1	7	p007	assumed to be a fast reaction	n/a	2
re0000000346	CK_Cr	CK,Cr	1000	s-1	re0000000347	42	1	7	p007	assumed to be a fast reaction	n/a	2
re0000000356	NDK_ATP	NDK,ATP	1000	s-1	re0000000355	42	1	7	p007	assumed to be a fast reaction	n/a	2
re0000000358	NDK_GDP	NDK,GDP	1000	s-1	re0000000357	42	1	7	p007	assumed to be a fast reaction	n/a	2
re0000000360	NDK_GDP_ATP	NDK_GDP,ATP	1000	s-1	re0000000359	42	1	7	p007	assumed to be a fast reaction	n/a	2
re0000000362	NDK_GDP_ATP	NDK_ATP,GDP	1000	s-1	re0000000361	42	1	7	p007	assumed to be a fast reaction	n/a	2
re0000000365	NDK_GTP_ADP	NDK_ADP,GTP	1000	s-1	re0000000376	42	1	7	p007	assumed to be a fast reaction	n/a	2
re0000000366	NDK_GTP_ADP	NDK_GTP,ADP	1000	s-1	re0000000375	42	1	7	p007	assumed to be a fast reaction	n/a	2
re0000000367	NDK_ADP	NDK,ADP	1000	s-1	re0000000378	42	1	7	p007	assumed to be a fast reaction	n/a	2
re0000000368	NDK_GTP	NDK,GTP	1000	s-1	re0000000377	42	1	7	p007	assumed to be a fast reaction	n/a	2
re0000000381	MK_ATP	ATP,MK	1000	s-1	re0000000380	42	1	7	p007	assumed to be a fast reaction	n/a	2
re0000000383	MK_AMP	MK,AMP	1000	s-1	re0000000382	42	1	7	p007	assumed to be a fast reaction	n/a	2
re0000000385	MK_ATP_AMP	ATP,MK_AMP	1000	s-1	re0000000384	42	1	7	p007	assumed to be a fast reaction	n/a	2
re0000000387	MK_ATP_AMP	MK_ATP,AMP	1000	s-1	re0000000386	42	1	7	p007	assumed to be a fast reaction	n/a	2
re0000000390	MK_ADP_ADP	MK_ADP_1,ADP	1000	s-1	re0000000391	42	1	7	p007	assumed to be a fast reaction	n/a	2
re0000000392	MK_ADP_ADP	MK_ADP_2,ADP	1000	s-1	re0000000393	42	1	7	p007	assumed to be a fast reaction	n/a	2
re0000000394	MK_ADP_1	MK,ADP	1000	s-1	re0000000395	42	1	7	p007	assumed to be a fast reaction	n/a	2
re0000000396	MK_ADP_2	ADP,MK	1000	s-1	re0000000397	42	1	7	p007	assumed to be a fast reaction	n/a	2
re0000000419	MTF_FD	MTF,FD	1000	s-1	re0000000418	42	1	7	p007	assumed to be a fast reaction	16	2
re0000000421	MTF_MettRNAfMetCAU	MTF,MettRNAfMetCAU	1000	s-1	re0000000420	42	1	7	p007	assumed to be a fast reaction	17	2
re0000000423	MTF_FD_MettRNAfMetCAU	MettRNAfMetCAU,MTF_FD	1000	s-1	re0000000422	42	1	7	p007	assumed to be a fast reaction	17	2
re0000000425	MTF_FD_MettRNAfMetCAU	MTF_MettRNAfMetCAU,FD	1000	s-1	re0000000424	42	1	7	p007	assumed to be a fast reaction	16	2
re0000000428	MTF_THF_fMettRNAfMetCAU	MTF_THF,fMettRNAfMetCAU	1000	s-1	re0000000429	42	1	7	p007	assumed to be a fast reaction	n/a	2
re0000000430	MTF_THF_fMettRNAfMetCAU	MTF_fMettRNAfMetCAU,THF	1000	s-1	re0000000431	42	1	7	p007	assumed to be a fast reaction	n/a	2
re0000000432	MTF_fMettRNAfMetCAU	MTF,fMettRNAfMetCAU	1000	s-1	re0000000433	42	1	7	p007	assumed to be a fast reaction	n/a	2
re0000000434	MTF_THF	MTF,THF	1000	s-1	re0000000435	42	1	7	p007	assumed to be a fast reaction	n/a	2
re0000000747	RS70S_IF1_IF3_IF2_GDP_fMettRNAfMetCAU_mRNA	RS70S_IF1_IF2_GDP_fMettRNAfMetCAU_mRNA,IF3	1000	s-1	re0000000748	42	1	7	p007	assumed to be a fast reaction	n/a	2
re0000000753	RS70S_IF1_IF3_fMettRNAfMetCAU_mRNA	RS70S_IF3_fMettRNAfMetCAU_mRNA,IF1	1000	s-1	re0000000754	42	1	7	p007	assumed to be a fast reaction	n/a	2
re0000000755	RS70S_IF3_IF2_GDP_fMettRNAfMetCAU_mRNA	RS70S_IF2_GDP_fMettRNAfMetCAU_mRNA,IF3	1000	s-1	re0000000756	42	1	7	p007	assumed to be a fast reaction	n/a	2
re0000000757	RS70S_IF1_IF2_GDP_fMettRNAfMetCAU_mRNA	RS70S_IF2_GDP_fMettRNAfMetCAU_mRNA,IF1	1000	s-1	re0000000758	42	1	7	p007	assumed to be a fast reaction	n/a	2
re0000000761	RS70S_IF1_IF3_fMettRNAfMetCAU_mRNA	RS70S_IF1_fMettRNAfMetCAU_mRNA,IF3	1000	s-1	re0000000762	42	1	7	p007	assumed to be a fast reaction	n/a	2
re0000000763	RS70S_IF3_fMettRNAfMetCAU_mRNA	elRS70SAGGU0002_fMettRNAfMetCAU,IF3	1000	s-1	re0000000764	42	1	7	p007	assumed to be a fast reaction	n/a	2
re0000000765	RS70S_IF1_fMettRNAfMetCAU_mRNA	elRS70SAGGU0002_fMettRNAfMetCAU,IF1	1000	s-1	re0000000766	42	1	7	p007	assumed to be a fast reaction	n/a	2
re0000000847	termRS70SUAA0004_tRNAGlyGCC_RF3_GDP	termRS70SUAA0004_tRNAGlyGCC,RF3_GDP	1000	s-1	re0000000869	42	1	7	p007	assumed to be a fast reaction	n/a	2
re0000000910	termRS70SUAA0004_tRNAGlyGCC_RRF_EFG_GDP	RS50S_tRNAGlyGCC_RRF_EFG_GDP,termRS30S_mRNA	1000	s-1	re0000000957	42	1	7	p007	assumed to be a fast reaction	n/a	2
re0000000911	termRS30S_mRNA	RS30S,mRNA	1000	s-1	re0000000912	42	1	7	p007	assumed to be a fast reaction	n/a	2
re0000000913	RS50S_tRNAGlyGCC_RRF_EFG_GDP	RS50S_tRNAGlyGCC_RRF,EFG_GDP	1000	s-1	re0000000959	42	1	7	p007	assumed to be a fast reaction	n/a	2
re0000000914	RS50S_tRNAGlyGCC_RRF_EFG_GDP	RS50S_tRNAGlyGCC_EFG_GDP,RRF	1000	s-1	re0000000958	42	1	7	p007	assumed to be a fast reaction	n/a	2
re0000000915	RS50S_tRNAGlyGCC_RRF_EFG_GDP	RS50S_RRF_EFG_GDP,tRNAGlyGCC	1000	s-1	re0000000960	42	1	7	p007	assumed to be a fast reaction	n/a	2
re0000000916	RS50S_tRNAGlyGCC_RRF	RS50S_RRF,tRNAGlyGCC	1000	s-1	re0000000965	42	1	7	p007	assumed to be a fast reaction	n/a	2
re0000000917	RS50S_tRNAGlyGCC_RRF	RS50S_tRNAGlyGCC,RRF	1000	s-1	re0000000962	42	1	7	p007	assumed to be a fast reaction	n/a	2
re0000000918	RS50S_RRF	RS50S,RRF	1000	s-1	re0000000968	42	1	7	p007	assumed to be a fast reaction	n/a	2
re0000000919	RS50S_tRNAGlyGCC	tRNAGlyGCC,RS50S	1000	s-1	re0000000967	42	1	7	p007	assumed to be a fast reaction	n/a	2
re0000000920	RS50S_tRNAGlyGCC_EFG_GDP	EFG_GDP,RS50S_tRNAGlyGCC	1000	s-1	re0000000961	42	1	7	p007	assumed to be a fast reaction	n/a	2
re0000000921	RS50S_tRNAGlyGCC_EFG_GDP	RS50S_EFG_GDP,tRNAGlyGCC	1000	s-1	re0000000963	42	1	7	p007	assumed to be a fast reaction	n/a	2
re0000000922	RS50S_RRF_EFG_GDP	RS50S_RRF,EFG_GDP	1000	s-1	re0000000966	42	1	7	p007	assumed to be a fast reaction	n/a	2
re0000000923	RS50S_RRF_EFG_GDP	RS50S_EFG_GDP,RRF	1000	s-1	re0000000964	42	1	7	p007	assumed to be a fast reaction	n/a	2
re0000000407	PPiase_PPi	PPiase_PO4_PO4	800	s-1	re0000000408	0	0	8	p008		15	1
re0000000131	GlyRS_Gly	GlyRS,Gly	470	s-1	re0000000126	42	0	9	p009		3,4,5	1
re0000000190	GlyRS_Gly_tRNAGlyGCC	GlyRS_tRNAGlyGCC,Gly	470	s-1	re0000000188	42	1	9	p009		3,4,5	1
re0000000363	NDK_GDP_ATP	NDK_GTP_ADP	470	s-1	re0000000364	0	0	10	p0010		13	1
re0000000409	PPiase_PO4_PO4	PPiase_PO4,PO4	440	s-1	re0000000410	0	1	11	p0011		15	1
re0000000411	PPiase_PO4	PPiase,PO4	400	s-1	re0000000412	0	1	12	p0012		15	1
re0000000199	GlyRS,tRNAGlyGCC	GlyRS_tRNAGlyGCC	376	mM-1s-1	re0000000201	39	0	13	p0013		3,4,5	1
re0000000200	GlyRS_Gly,tRNAGlyGCC	GlyRS_Gly_tRNAGlyGCC	376	mM-1s-1	re0000000202	39	1	13	p0013		3,4,5	1
re0000000203	GlyRS_ATP,tRNAGlyGCC	GlyRS_ATP_tRNAGlyGCC	376	mM-1s-1	re0000000204	39	1	13	p0013		3,4,5	1
re0000000205	GlyRS_Gly_ATP,tRNAGlyGCC	GlyRS_Gly_ATP_tRNAGlyGCC	376	mM-1s-1	re0000000206	39	1	13	p0013		3,4,5	1
re0000000182	GlyRS_AMP_GlytRNAGlyGCC	GlytRNAGlyGCC,GlyRS_AMP	353	s-1	re0000000183	4	0	14	p0014		3,4,5	1
re0000000184	GlyRS_GlytRNAGlyGCC	GlyRS,GlytRNAGlyGCC	353	s-1	re0000000185	4	1	14	p0014		3,4,5	1
re0000000207	GlyRS_GlyAMP_PPi,tRNAGlyGCC	GlyRS_GlyAMP_PPi_tRNAGlyGCC	353	s-1	re0000000208	4	1	14	p0014		3,4,5	1
re0000000209	GlyRS_GlyAMP,tRNAGlyGCC	GlyRS_GlyAMP_tRNAGlyGCC	353	s-1	re0000000210	4	1	14	p0014		3,4,5	1
re0000000156	MetRS_Met	MetRS,Met	350	s-1	re0000000151	29	0	15	p0015		3,4	1
re0000000160	MetRS_Met_ATP	MetRS_ATP,Met	350	s-1	re0000000159	29	1	15	p0015		3,4	1
re0000000232	MetRS_Met_tRNAfMetCAU	MetRS_tRNAfMetCAU,Met	350	s-1	re0000000230	29	1	15	p0015		3,4	1
re0000000236	MetRS_Met_ATP_tRNAfMetCAU	MetRS_ATP_tRNAfMetCAU,Met	350	s-1	re0000000235	29	1	15	p0015		3,4	1
re0000000265	EFTu_GDP_EFTs	EFTu_GDP,EFTs	350	s-1	re0000000266	0	0	16	p0016		8	1
re0000000389	MK_ADP_ADP	MK_ATP_AMP	345.6	s-1	re0000000388	0	1	17	p0017		14	1
re0000000521	RS30S_IF1_IF3_fMettRNAfMetCAU_mRNA,IF2_GTP	RS30S_IF1_IF3_IF2_GTP_fMettRNAfMetCAU_mRNA	320	mM-1s-1	re0000000522	0	1	18	p0018		21	1
re0000000292	EFG_GDP	EFG,GDP	300	s-1	re0000000293	0	1	19	p0019		11	1
re0000000463	RS30S_IF3,IF2_GTP	RS30S_IF3_IF2_GTP	280	mM-1s-1	re0000000464	53	0	20	p0020		21	1
re0000000465	RS30S_IF3,IF2_GTP_fMettRNAfMetCAU	RS30S_IF3_IF2_GTP_fMettRNAfMetCAU	280	mM-1s-1	re0000000466	53	1	20	p0020		21,22	1
re0000000471	RS30S_IF3_mRNA,IF2_GTP	RS30S_IF3_IF2_GTP_mRNA	280	mM-1s-1	re0000000472	53	1	20	p0020		21	1
re0000000475	RS30S_IF3_mRNA,IF2_GTP_fMettRNAfMetCAU	RS30S_IF3_IF2_GTP_fMettRNAfMetCAU_mRNA	280	mM-1s-1	re0000000476	53	1	20	p0020		21,22	1
re0000000477	RS30S_IF3_fMettRNAfMetCAU_mRNA,IF2_GTP	RS30S_IF3_IF2_GTP_fMettRNAfMetCAU_mRNA	280	mM-1s-1	re0000000478	53	1	20	p0020		21	1
re0000000609	RS30S,IF2_GTP	RS30S_IF2_GTP	280	mM-1s-1	re0000000610	53	1	20	p0020		21	1
re0000000611	RS30S,IF2_GTP_fMettRNAfMetCAU	RS30S_IF2_GTP_fMettRNAfMetCAU	280	mM-1s-1	re0000000612	53	1	20	p0020		21,22	1
re0000000623	RS30S_mRNA,IF2_GTP_fMettRNAfMetCAU	RS30S_IF2_GTP_fMettRNAfMetCAU_mRNA	280	mM-1s-1	re0000000624	53	1	20	p0020		21,22	1
re0000000625	RS30S_mRNA,IF2_GTP	RS30S_IF2_GTP_mRNA	280	mM-1s-1	re0000000626	53	1	20	p0020		21	1
re0000000627	RS30S_fMettRNAfMetCAU_mRNA,IF2_GTP	RS30S_IF2_GTP_fMettRNAfMetCAU_mRNA	280	mM-1s-1	re0000000628	53	1	20	p0020		21	1
re0000000014	elRS70SAGGU0002_fMet_EFTu_GTP_GlytRNAGlyGCC	elRS70SAGGU0002_fMet_EFTu_GDP_PO4_GlytRNAGlyGCC	260	s-1	re0000000015	35	0	21	p0021		1	1
re0000000075	elRS70SAGGU0003_Pept0002_EFTu_GTP_GlytRNAGlyGCC	elRS70SAGGU0003_Pept0002_EFTu_GDP_PO4_GlytRNAGlyGCC	260	s-1	re0000000076	35	1	21	p0021		1	1
re0000000388	MK_ATP_AMP	MK_ADP_ADP	255.6	s-1	re0000000389	0	0	22	p0022		14	1
re0000000495	RS30S_IF1_IF3,IF2_GTP	RS30S_IF1_IF3_IF2_GTP	220	mM-1s-1	re0000000496	4	0	23	p0023		21	1
re0000000497	RS30S_IF1_IF3,IF2_GTP_fMettRNAfMetCAU	RS30S_IF1_IF3_IF2_GTP_fMettRNAfMetCAU	220	mM-1s-1	re0000000498	4	1	23	p0023		21	1
re0000000515	RS30S_IF1_IF3_mRNA,IF2_GTP	RS30S_IF1_IF3_IF2_GTP_mRNA	220	mM-1s-1	re0000000516	4	1	23	p0023		21	1
re0000000519	RS30S_IF1_IF3_mRNA,IF2_GTP_fMettRNAfMetCAU	RS30S_IF1_IF3_IF2_GTP_fMettRNAfMetCAU_mRNA	220	mM-1s-1	re0000000520	4	1	23	p0023		21	1
re0000000643	RS30S_IF1,IF2_GTP	RS30S_IF1_IF2_GTP	220	mM-1s-1	re0000000644	4	1	23	p0023		21	1
re0000000645	RS30S_IF1,IF2_GTP_fMettRNAfMetCAU	RS30S_IF1_IF2_GTP_fMettRNAfMetCAU	220	mM-1s-1	re0000000646	4	1	23	p0023		21	1
re0000000657	RS30S_IF1_mRNA,IF2_GTP	RS30S_IF1_IF2_GTP_mRNA	220	mM-1s-1	re0000000658	4	1	23	p0023		21	1
re0000000663	RS30S_IF1_fMettRNAfMetCAU_mRNA,IF2_GTP	RS30S_IF1_IF2_GTP_fMettRNAfMetCAU_mRNA	220	mM-1s-1	re0000000664	4	1	23	p0023		21	1
re0000000665	RS30S_IF1_mRNA,IF2_GTP_fMettRNAfMetCAU	RS30S_IF1_IF2_GTP_fMettRNAfMetCAU_mRNA	220	mM-1s-1	re0000000666	4	1	23	p0023		21	1
re0000000239	MetRS_Met_ATP_tRNAfMetCAU	MetRS_MetAMP_PPi_tRNAfMetCAU	200	s-1	re0000000240	0	0	24	p0024		3,4	1
re0000000406	PPiase_PPi	PPiase,PPi	200	s-1	re0000000405	0	1	25	p0025		15	1
re0000000750	RS70S_IF1_IF3_fMettRNAfMetCAU_mRNA,IF2_GDP	RS70S_IF1_IF3_IF2_GDP_fMettRNAfMetCAU_mRNA	200	mM-1s-1	re0000000749	53	0	26	p0026		24	1
re0000000751	RS70S_IF3_fMettRNAfMetCAU_mRNA,IF2_GDP	RS70S_IF3_IF2_GDP_fMettRNAfMetCAU_mRNA	200	mM-1s-1	re0000000725	53	1	26	p0026		24	1
re0000000752	elRS70SAGGU0002_fMettRNAfMetCAU,IF2_GDP	RS70S_IF2_GDP_fMettRNAfMetCAU_mRNA	200	mM-1s-1	re0000000726	53	1	26	p0026		24	1
re0000000760	RS70S_IF1_fMettRNAfMetCAU_mRNA,IF2_GDP	RS70S_IF1_IF2_GDP_fMettRNAfMetCAU_mRNA	200	mM-1s-1	re0000000759	53	1	26	p0026		24	1
re0000000166	MetRS_MetAMP_PPi	MetRS_Met_ATP	150	s-1	re0000000165	0	0	27	p0027		7	1
re0000000243	MetRS_tRNAfMetCAU	MetRS,tRNAfMetCAU	150	s-1	re0000000241	50	0	28	p0028		4	1
re0000000244	MetRS_Met_tRNAfMetCAU	MetRS_Met,tRNAfMetCAU	150	s-1	re0000000242	50	1	28	p0028		4	1
re0000000246	MetRS_ATP_tRNAfMetCAU	MetRS_ATP,tRNAfMetCAU	150	s-1	re0000000245	50	1	28	p0028		4	1
re0000000248	MetRS_Met_ATP_tRNAfMetCAU	MetRS_Met_ATP,tRNAfMetCAU	150	s-1	re0000000247	50	1	28	p0028		4	1
re0000000250	MetRS_MetAMP_PPi_tRNAfMetCAU	MetRS_MetAMP_PPi,tRNAfMetCAU	150	s-1	re0000000249	50	1	28	p0028		4	1
re0000000252	MetRS_MetAMP_tRNAfMetCAU	MetRS_MetAMP,tRNAfMetCAU	150	s-1	re0000000251	50	1	28	p0028		4	1
re0000000013	EFTu_GTP_GlytRNAGlyGCC,elRS70SAGGU0002_fMet	elRS70SAGGU0002_fMet_EFTu_GTP_GlytRNAGlyGCC	140	mM-1s-1	re0000000021	38	0	29	p0029		1	1
re0000000074	EFTu_GTP_GlytRNAGlyGCC,elRS70SAGGU0003_Pept0002	elRS70SAGGU0003_Pept0002_EFTu_GTP_GlytRNAGlyGCC	140	mM-1s-1	re0000000082	38	1	29	p0029		1	1
re0000000408	PPiase_PO4_PO4	PPiase_PPi	140	s-1	re0000000407	0	0	30	p0030		15	1
re0000000264	EFTu_GDP_EFTs	EFTu_EFTs,GDP	125	s-1	re0000000263	0	1	31	p0031		8	1
re0000000183	GlyRS_AMP,GlytRNAGlyGCC	GlyRS_AMP_GlytRNAGlyGCC	100	mM-1s-1	re0000000182	22	0	32	p0032		3,4,5	1
re0000000185	GlyRS,GlytRNAGlyGCC	GlyRS_GlytRNAGlyGCC	100	mM-1s-1	re0000000184	22	1	32	p0032		3,4,5	1
re0000000201	GlyRS_tRNAGlyGCC	GlyRS,tRNAGlyGCC	100	s-1	re0000000199	22	1	32	p0032		3,4,5	1
re0000000202	GlyRS_Gly_tRNAGlyGCC	GlyRS_Gly,tRNAGlyGCC	100	s-1	re0000000200	22	1	32	p0032		3,4,5	1
re0000000204	GlyRS_ATP_tRNAGlyGCC	GlyRS_ATP,tRNAGlyGCC	100	s-1	re0000000203	22	1	32	p0032		3,4,5	1
re0000000206	GlyRS_Gly_ATP_tRNAGlyGCC	GlyRS_Gly_ATP,tRNAGlyGCC	100	s-1	re0000000205	22	1	32	p0032		3,4,5	1
re0000000208	GlyRS_GlyAMP_PPi_tRNAGlyGCC	GlyRS_GlyAMP_PPi,tRNAGlyGCC	100	mM-1s-1	re0000000207	22	1	32	p0032		3,4,5	1
re0000000210	GlyRS_GlyAMP_tRNAGlyGCC	GlyRS_GlyAMP,tRNAGlyGCC	100	mM-1s-1	re0000000209	22	1	32	p0032		3,4,5	1
re0000000270	EFTu_GTP_EFTs	EFTu_EFTs,GTP	85	s-1	re0000000269	0	0	33	p0033		8	1
re0000000418	MTF,FD	MTF_FD	74.0741	mM-1s-1	re0000000419	53	0	34	p0034	assumed to be a fast reaction	16	2
re0000000424	MTF_MettRNAfMetCAU,FD	MTF_FD_MettRNAfMetCAU	74.0741	mM-1s-1	re0000000425	53	1	34	p0034	assumed to be a fast reaction	16	2
re0000000446	IF2_GTP	GTP,IF2	67	s-1	re0000000445	0	0	35	p0035		18	1
re0000000165	MetRS_Met_ATP	MetRS_MetAMP_PPi	60	s-1	re0000000166	0	1	36	p0036		7	1
re0000000266	EFTu_GDP,EFTs	EFTu_GDP_EFTs	60	mM-1s-1	re0000000265	0	1	37	p0037		8	1
re0000000271	EFTu_GTP_EFTs	EFTu_GTP,EFTs	60	s-1	re0000000272	0	1	38	p0038		8	1
re0000000796	elRS70SAUAA0004_Pept0003tRNAGlyGCC,RF1	elRS70SAUAA0004_Pept0003tRNAGlyGCC_RF1	60	mM-1s-1	re0000000797	11	0	39	p0039		25	1
re0000000800	termRS70SUAA0004_tRNAGlyGCC,RF1	termRS70SUAA0004_tRNAGlyGCC_RF1	60	mM-1s-1	re0000000799	11	1	39	p0039		25	1
re0000000839	termRS70SUAA0004_tRNAGlyGCC_RF3_GTP,RF1	termRS70SUAA0004_tRNAGlyGCC_RF1_RF3_GTP	60	mM-1s-1	re0000000838	11	1	39	p0039		25	1
re0000000241	MetRS,tRNAfMetCAU	MetRS_tRNAfMetCAU	50	mM-1s-1	re0000000243	24	0	40	p0040		4	1
re0000000242	MetRS_Met,tRNAfMetCAU	MetRS_Met_tRNAfMetCAU	50	mM-1s-1	re0000000244	24	1	40	p0040		4	1
re0000000245	MetRS_ATP,tRNAfMetCAU	MetRS_ATP_tRNAfMetCAU	50	mM-1s-1	re0000000246	24	1	40	p0040		4	1
re0000000247	MetRS_Met_ATP,tRNAfMetCAU	MetRS_Met_ATP_tRNAfMetCAU	50	mM-1s-1	re0000000248	24	1	40	p0040		4	1
re0000000249	MetRS_MetAMP_PPi,tRNAfMetCAU	MetRS_MetAMP_PPi_tRNAfMetCAU	50	mM-1s-1	re0000000250	24	1	40	p0040		4	1
re0000000251	MetRS_MetAMP,tRNAfMetCAU	MetRS_MetAMP_tRNAfMetCAU	50	mM-1s-1	re0000000252	24	1	40	p0040		4	1
re0000000141	GlyRS_GlyAMP_PPi	GlyRS_Gly_ATP	47	s-1	re0000000140	0	0	41	p0041		6	1
re0000000405	PPiase,PPi	PPiase_PPi	46	mM-1s-1	re0000000406	0	1	42	p0042		15	1
re0000000449	IF2_GTP,fMettRNAfMetCAU	IF2_GTP_fMettRNAfMetCAU	40	mM-1s-1	re0000000450	0	1	43	p0043		22	1
re0000000450	IF2_GTP_fMettRNAfMetCAU	IF2_GTP,fMettRNAfMetCAU	40	s-1	re0000000449	0	1	44	p0044		22	1
re0000000426	MTF_FD_MettRNAfMetCAU	MTF_THF_fMettRNAfMetCAU	37.3	s-1	re0000000427	0	1	45	p0045		17	1
re0000000469	RS30S_IF3,mRNA	RS30S_IF3_mRNA	36	mM-1s-1	re0000000470	37	0	46	p0046		23	1
re0000000481	RS30S_IF3_IF2_GTP,mRNA	RS30S_IF3_IF2_GTP_mRNA	36	mM-1s-1	re0000000482	37	1	46	p0046		23	1
re0000000483	RS30S_IF3_IF2_GTP_fMettRNAfMetCAU,mRNA	RS30S_IF3_IF2_GTP_fMettRNAfMetCAU_mRNA	36	mM-1s-1	re0000000484	37	1	46	p0046		23	1
re0000000513	RS30S_IF1_IF3,mRNA	RS30S_IF1_IF3_mRNA	36	mM-1s-1	re0000000514	37	1	46	p0046		23	1
re0000000525	RS30S_IF1_IF3_IF2_GTP,mRNA	RS30S_IF1_IF3_IF2_GTP_mRNA	36	mM-1s-1	re0000000526	37	1	46	p0046		23	1
re0000000527	RS30S_IF1_IF3_IF2_GTP_fMettRNAfMetCAU,mRNA	RS30S_IF1_IF3_IF2_GTP_fMettRNAfMetCAU_mRNA	36	mM-1s-1	re0000000528	37	1	46	p0046		23	1
re0000000619	mRNA,RS30S	RS30S_mRNA	36	mM-1s-1	re0000000620	37	1	46	p0046		23	1
re0000000631	mRNA,RS30S_IF2_GTP	RS30S_IF2_GTP_mRNA	36	mM-1s-1	re0000000632	37	1	46	p0046		23	1
re0000000633	mRNA,RS30S_IF2_GTP_fMettRNAfMetCAU	RS30S_IF2_GTP_fMettRNAfMetCAU_mRNA	36	mM-1s-1	re0000000634	37	1	46	p0046		23	1
re0000000675	RS30S_IF1,mRNA	RS30S_IF1_mRNA	36	mM-1s-1	re0000000676	37	1	46	p0046		23	1
re0000000681	RS30S_IF1_IF2_GTP,mRNA	RS30S_IF1_IF2_GTP_mRNA	36	mM-1s-1	re0000000682	37	1	46	p0046		23	1
re0000000687	RS30S_IF1_IF2_GTP_fMettRNAfMetCAU,mRNA	RS30S_IF1_IF2_GTP_fMettRNAfMetCAU_mRNA	36	mM-1s-1	re0000000688	37	1	46	p0046		23	1
re0000000391	MK_ADP_1,ADP	MK_ADP_ADP	35.7143	mM-1s-1	re0000000390	23	0	47	p0047		14	1
re0000000397	MK,ADP	MK_ADP_2	35.7143	mM-1s-1	re0000000396	23	1	47	p0047		14	1
re0000000486	RS70S_IF3_IF2_GTP_fMettRNAfMetCAU_mRNA	RS30S_IF3_IF2_GTP_fMettRNAfMetCAU_mRNA,RS50S	35	s-1	re0000000485	55	0	48	p0048		24	1
re0000000530	RS70S_IF1_IF3_IF2_GTP_fMettRNAfMetCAU_mRNA	RS30S_IF1_IF3_IF2_GTP_fMettRNAfMetCAU_mRNA,RS50S	35	s-1	re0000000529	55	1	48	p0048		24	1
re0000000485	RS30S_IF3_IF2_GTP_fMettRNAfMetCAU_mRNA,RS50S	RS70S_IF3_IF2_GTP_fMettRNAfMetCAU_mRNA	34	mM-1s-1	re0000000486	36	0	49	p0049		24	1
re0000000529	RS30S_IF1_IF3_IF2_GTP_fMettRNAfMetCAU_mRNA,RS50S	RS70S_IF1_IF3_IF2_GTP_fMettRNAfMetCAU_mRNA	34	mM-1s-1	re0000000530	36	1	49	p0049		24	1
re0000000022	elRS70SBGGU0002_Pept0002tRNAGlyGCC_EFG_GTP	elRS70SBGGU0002_Pept0002tRNAGlyGCC_EFG_GDP_PO4	31	s-1	re0000000023	48	0	50	p0050		2	1
re0000000083	elRS70SBGGU0003_Pept0003tRNAGlyGCC_EFG_GTP	elRS70SBGGU0003_Pept0003tRNAGlyGCC_EFG_GDP_PO4	31	s-1	re0000000084	48	1	50	p0050		2	1
re0000000302	RS50S_EFG_GTP	RS50S_EFG_GDP_PO4	31	s-1	re0000000303	48	1	50	p0050		2	1
re0000000304	RS70S_EFG_GTP	RS70S_EFG_GDP_PO4	31	s-1	re0000000305	48	1	50	p0050		2	1
re0000000840	termRS70SUAA0004_tRNAGlyGCC_RF3_GTP	termRS70SUAA0004_tRNAGlyGCC_RF3_GDP_PO4	31	s-1	re0000000841	48	1	50	p0050	the value was obtained from EF-G, a similar GTPase factor	2	1
re0000000895	termRS70SUAA0004_tRNAGlyGCC_RRF,EFG_GTP	termRS70SUAA0004_tRNAGlyGCC_RRF_EFG_GTP	31	mM-1s-1	re0000000896	12	0	51	p0051		28	1
re0000000906	termRS70SUAA0004_tRNAGlyGCC,EFG_GTP	termRS70SUAA0004_tRNAGlyGCC_EFG_GTP	31	mM-1s-1	re0000000907	12	1	51	p0051		28	1
re0000000908	termRS70SUAA0004_tRNAGlyGCC_RRF_EFG_GTP	termRS70SUAA0004_tRNAGlyGCC_RRF_EFG_GDP_PO4	31	s-1	re0000000909	48	0	50	p0050		2	1
re0000000019	elRS70SBGGU0002_Pept0002tRNAGlyGCC,EFG_GTP	elRS70SBGGU0002_Pept0002tRNAGlyGCC_EFG_GTP	30	mM-1s-1	re0000000020	12	0	51	p0051		2	1
re0000000080	elRS70SBGGU0003_Pept0003tRNAGlyGCC,EFG_GTP	elRS70SBGGU0003_Pept0003tRNAGlyGCC_EFG_GTP	30	mM-1s-1	re0000000081	12	1	51	p0051		2	1
re0000000272	EFTu_GTP,EFTs	EFTu_GTP_EFTs	30	mM-1s-1	re0000000271	0	0	52	p0052		8	1
re0000000298	RS50S,EFG_GTP	RS50S_EFG_GTP	30	mM-1s-1	re0000000299	12	0	51	p0051		2	1
re0000000300	RS70S,EFG_GTP	RS70S_EFG_GTP	30	mM-1s-1	re0000000301	12	1	51	p0051		2	1
re0000000829	RF3_GDP,termRS70SUAA0004_tRNAGlyGCC_RF1	termRS70SUAA0004_tRNAGlyGCC_RF1_RF3_GDP	30	mM-1s-1	re0000000830	40	0	53	p0053	the value was obtained from EF-G, a similar GTPase factor	2	1
re0000000831	termRS70SUAA0004_tRNAGlyGCC_RF1,RF3_GTP	termRS70SUAA0004_tRNAGlyGCC_RF1_RF3_GTP	30	mM-1s-1	re0000000832	40	1	53	p0053	the value was obtained from EF-G, a similar GTPase factor	2	1
re0000000833	termRS70SUAA0004_tRNAGlyGCC_RF1,RF3	termRS70SUAA0004_tRNAGlyGCC_RF1_RF3	30	mM-1s-1	re0000000834	40	1	53	p0053	the value was obtained from EF-G, a similar GTPase factor	2	1
re0000000870	RF3_GDP,termRS70SUAA0004_tRNAGlyGCC_RF2	termRS70SUAA0004_tRNAGlyGCC_RF2_RF3_GDP	30	mM-1s-1	re0000000871	40	1	53	p0053	the value was obtained from EF-G, a similar GTPase factor	2	1
re0000000872	termRS70SUAA0004_tRNAGlyGCC_RF2,RF3_GTP	termRS70SUAA0004_tRNAGlyGCC_RF2_RF3_GTP	30	mM-1s-1	re0000000873	40	1	53	p0053	the value was obtained from EF-G, a similar GTPase factor	2	1
re0000000874	termRS70SUAA0004_tRNAGlyGCC_RF2,RF3	termRS70SUAA0004_tRNAGlyGCC_RF2_RF3	30	mM-1s-1	re0000000875	40	1	53	p0053	the value was obtained from EF-G, a similar GTPase factor	2	1
re0000000140	GlyRS_Gly_ATP	GlyRS_GlyAMP_PPi	29	s-1	re0000000141	0	0	54	p0054		6	1
re0000000020	elRS70SBGGU0002_Pept0002tRNAGlyGCC_EFG_GTP	EFG_GTP,elRS70SBGGU0002_Pept0002tRNAGlyGCC	25	s-1	re0000000019	44	0	55	p0055		2	1
re0000000081	elRS70SBGGU0003_Pept0003tRNAGlyGCC_EFG_GTP	EFG_GTP,elRS70SBGGU0003_Pept0003tRNAGlyGCC	25	s-1	re0000000080	44	1	55	p0055		2	1
re0000000299	RS50S_EFG_GTP	RS50S,EFG_GTP	25	s-1	re0000000298	44	1	55	p0055		2	1
re0000000301	RS70S_EFG_GTP	RS70S,EFG_GTP	25	s-1	re0000000300	44	1	55	p0055		2	1
re0000000828	RF3_GTP	RF3,GTP	25	s-1	re0000000827	0	0	56	p0056		26	1
re0000000830	termRS70SUAA0004_tRNAGlyGCC_RF1_RF3_GDP	termRS70SUAA0004_tRNAGlyGCC_RF1,RF3_GDP	25	s-1	re0000000829	45	0	57	p0057	the value was obtained from EF-G, a similar GTPase factor	2	1
re0000000832	termRS70SUAA0004_tRNAGlyGCC_RF1_RF3_GTP	termRS70SUAA0004_tRNAGlyGCC_RF1,RF3_GTP	25	s-1	re0000000831	45	1	57	p0057	the value was obtained from EF-G, a similar GTPase factor	2	1
re0000000834	termRS70SUAA0004_tRNAGlyGCC_RF1_RF3	termRS70SUAA0004_tRNAGlyGCC_RF1,RF3	25	s-1	re0000000833	45	1	57	p0057	the value was obtained from EF-G, a similar GTPase factor	2	1
re0000000846	termRS70SUAA0004_tRNAGlyGCC_RF1_RF3,GTP	termRS70SUAA0004_tRNAGlyGCC_RF1_RF3_GTP	25	mM-1s-1	re0000000845	53	0	58	p0058		26	1
re0000000871	termRS70SUAA0004_tRNAGlyGCC_RF2_RF3_GDP	termRS70SUAA0004_tRNAGlyGCC_RF2,RF3_GDP	25	s-1	re0000000870	45	0	57	p0057	the value was obtained from EF-G, a similar GTPase factor	2	1
re0000000873	termRS70SUAA0004_tRNAGlyGCC_RF2_RF3_GTP	termRS70SUAA0004_tRNAGlyGCC_RF2,RF3_GTP	25	s-1	re0000000872	45	1	57	p0057	the value was obtained from EF-G, a similar GTPase factor	2	1
re0000000875	termRS70SUAA0004_tRNAGlyGCC_RF2_RF3	termRS70SUAA0004_tRNAGlyGCC_RF2,RF3	25	s-1	re0000000874	45	1	57	p0057	the value was obtained from EF-G, a similar GTPase factor	2	1
re0000000884	termRS70SUAA0004_tRNAGlyGCC_RF2_RF3,GTP	termRS70SUAA0004_tRNAGlyGCC_RF2_RF3_GTP	25	mM-1s-1	re0000000883	53	0	58	p0058		26	1
re0000000811	elRS70SAUAA0004_Pept0003tRNAGlyGCC,RF2	elRS70SAUAA0004_Pept0003tRNAGlyGCC_RF2	23	mM-1s-1	re0000000812	46	0	59	p0059		25	1
re0000000815	termRS70SUAA0004_tRNAGlyGCC,RF2	termRS70SUAA0004_tRNAGlyGCC_RF2	23	mM-1s-1	re0000000814	46	1	59	p0059		25	1
re0000000880	termRS70SUAA0004_tRNAGlyGCC_RF3_GTP,RF2	termRS70SUAA0004_tRNAGlyGCC_RF2_RF3_GTP	23	mM-1s-1	re0000000879	46	1	59	p0059		26	1
re0000000178	GlyRS_GlyAMP_tRNAGlyGCC	GlyRS_AMP_GlytRNAGlyGCC	22	s-1	re0000000179	0	0	60	p0060		3,4,5	1
re0000000357	NDK,GDP	NDK_GDP	20.4082	mM-1s-1	re0000000358	20	0	61	p0061		13	1
re0000000361	NDK_ATP,GDP	NDK_GDP_ATP	20.4082	mM-1s-1	re0000000362	20	1	61	p0061		13	1
re0000000126	GlyRS,Gly	GlyRS_Gly	20	mM-1s-1	re0000000131	37	0	62	p0062		3,4,5	1
re0000000188	GlyRS_tRNAGlyGCC,Gly	GlyRS_Gly_tRNAGlyGCC	20	mM-1s-1	re0000000190	37	1	62	p0062		3,4,5	1
re0000000501	RS70S,IF1	RS70S_IF1	20	mM-1s-1	re0000000502	42	0	63	p0063		21	1
re0000000503	RS30S,IF1	RS30S_IF1	20	mM-1s-1	re0000000504	42	1	63	p0063		21	1
re0000000505	RS70S_IF3,IF1	RS70S_IF1_IF3	20	mM-1s-1	re0000000506	42	1	63	p0063		21	1
re0000000507	RS30S_IF3,IF1	RS30S_IF1_IF3	20	mM-1s-1	re0000000508	42	1	63	p0063		21	1
re0000000531	RS30S_IF3_mRNA,IF1	RS30S_IF1_IF3_mRNA	20	mM-1s-1	re0000000532	42	1	63	p0063		21	1
re0000000533	RS30S_IF3_fMettRNAfMetCAU_mRNA,IF1	RS30S_IF1_IF3_fMettRNAfMetCAU_mRNA	20	mM-1s-1	re0000000534	42	1	63	p0063		21	1
re0000000649	IF1,RS30S_IF2_GTP	RS30S_IF1_IF2_GTP	20	mM-1s-1	re0000000650	42	1	63	p0063		21	1
re0000000651	RS30S_IF2_GTP_fMettRNAfMetCAU,IF1	RS30S_IF1_IF2_GTP_fMettRNAfMetCAU	20	mM-1s-1	re0000000652	42	1	63	p0063		21	1
re0000000677	RS30S_mRNA,IF1	RS30S_IF1_mRNA	20	mM-1s-1	re0000000678	42	1	63	p0063		21	1
re0000000679	RS30S_IF2_GTP_mRNA,IF1	RS30S_IF1_IF2_GTP_mRNA	20	mM-1s-1	re0000000680	42	1	63	p0063		21	1
re0000000683	RS30S_fMettRNAfMetCAU_mRNA,IF1	RS30S_IF1_fMettRNAfMetCAU_mRNA	20	mM-1s-1	re0000000684	42	1	63	p0063		21	1
re0000000685	IF1,RS30S_IF2_GTP_fMettRNAfMetCAU_mRNA	RS30S_IF1_IF2_GTP_fMettRNAfMetCAU_mRNA	20	mM-1s-1	re0000000686	42	1	63	p0063		21	1
re0000000330	CK,ADP	CK_ADP	19.6078	mM-1s-1	re0000000331	48	0	64	p0064		12	1
re0000000334	CK_CP,ADP	CK_CP_ADP	19.6078	mM-1s-1	re0000000335	48	1	64	p0064		12	1
re0000000293	EFG,GDP	EFG_GDP	17.6	mM-1s-1	re0000000292	0	0	65	p0065		11	1
re0000000380	MK,ATP	MK_ATP	16.6667	mM-1s-1	re0000000381	39	0	66	p0066		14	1
re0000000384	MK_AMP,ATP	MK_ATP_AMP	16.6667	mM-1s-1	re0000000385	39	1	66	p0066		14	1
re0000000448	IF2_GDP	IF2,GDP	16	s-1	re0000000447	0	0	67	p0067		18	1
re0000000537	RS30S_IF3_IF2_GTP_fMettRNAfMetCAU_mRNA,IF1	RS30S_IF1_IF3_IF2_GTP_fMettRNAfMetCAU_mRNA	16	mM-1s-1	re0000000538	39	0	68	p0068		21	1
re0000000539	RS70S_IF3_IF2_GTP_fMettRNAfMetCAU_mRNA,IF1	RS70S_IF1_IF3_IF2_GTP_fMettRNAfMetCAU_mRNA	16	mM-1s-1	re0000000540	39	1	68	p0068		21	1
re0000000719	RS70S_IF3_IF2_GDP_PO4_fMettRNAfMetCAU_mRNA,IF1	RS70S_IF1_IF3_IF2_GDP_PO4_fMettRNAfMetCAU_mRNA	16	mM-1s-1	re0000000720	39	1	68	p0068		21	1
re0000000723	RS70S_IF3_IF2_GDP_fMettRNAfMetCAU_mRNA,IF1	RS70S_IF1_IF3_IF2_GDP_fMettRNAfMetCAU_mRNA	16	mM-1s-1	re0000000724	39	1	68	p0068		21	1
re0000000375	NDK_GTP,ADP	NDK_GTP_ADP	15.1515	mM-1s-1	re0000000366	29	0	69	p0069		13	1
re0000000378	NDK,ADP	NDK_ADP	15.1515	mM-1s-1	re0000000367	29	1	69	p0069		13	1
re0000000263	EFTu_EFTs,GDP	EFTu_GDP_EFTs	14	mM-1s-1	re0000000264	0	0	70	p0070		8	1
re0000000220	MetRS_MetAMP_tRNAfMetCAU	MetRS_AMP_MettRNAfMetCAU	13.7	s-1	re0000000221	0	1	71	p0071		3,4	1
re0000000295	EFG_GTP	EFG,GTP	13	s-1	re0000000294	0	1	72	p0072		11	1
re0000000456	RS30S,RS50S	RS70S	12	mM-1s-1	re0000000455	4	0	73	p0073		20	1
re0000000464	RS30S_IF3_IF2_GTP	RS30S_IF3,IF2_GTP	12	s-1	re0000000463	35	0	74	p0074		21	1
re0000000472	RS30S_IF3_IF2_GTP_mRNA	RS30S_IF3_mRNA,IF2_GTP	12	s-1	re0000000471	35	1	74	p0074		21	1
re0000000478	RS30S_IF3_IF2_GTP_fMettRNAfMetCAU_mRNA	RS30S_IF3_fMettRNAfMetCAU_mRNA,IF2_GTP	12	s-1	re0000000477	35	1	74	p0074		21	1
re0000000488	RS30S_IF1,RS50S	RS70S_IF1	12	mM-1s-1	re0000000487	4	0	73	p0073		20	1
re0000000509	RS30S_IF3_IF2_GTP,IF1	RS30S_IF1_IF3_IF2_GTP	12	mM-1s-1	re0000000510	48	0	75	p0075		21	1
re0000000511	RS30S_IF3_IF2_GTP_fMettRNAfMetCAU,IF1	RS30S_IF1_IF3_IF2_GTP_fMettRNAfMetCAU	12	mM-1s-1	re0000000512	48	1	75	p0075		21	1
re0000000535	RS30S_IF3_IF2_GTP_mRNA,IF1	RS30S_IF1_IF3_IF2_GTP_mRNA	12	mM-1s-1	re0000000536	48	1	75	p0075		21	1
re0000000610	RS30S_IF2_GTP	IF2_GTP,RS30S	12	s-1	re0000000609	50	0	76	p0076		21	1
re0000000626	RS30S_IF2_GTP_mRNA	IF2_GTP,RS30S_mRNA	12	s-1	re0000000625	50	1	76	p0076		21	1
re0000000628	RS30S_IF2_GTP_fMettRNAfMetCAU_mRNA	IF2_GTP,RS30S_fMettRNAfMetCAU_mRNA	12	s-1	re0000000627	50	1	76	p0076		21	1
re0000000721	RS70S_IF3_IF2_GDP_PO4_fMettRNAfMetCAU_mRNA	RS70S_IF3_IF2_GDP_fMettRNAfMetCAU_mRNA,PO4	12	s-1	re0000000745	10	0	77	p0077		24	1
re0000000722	RS70S_IF1_IF3_IF2_GDP_PO4_fMettRNAfMetCAU_mRNA	RS70S_IF1_IF3_IF2_GDP_fMettRNAfMetCAU_mRNA,PO4	12	s-1	re0000000746	10	1	77	p0077		24	1
re0000000843	termRS70SUAA0004_tRNAGlyGCC_RF1_RF3_GDP	termRS70SUAA0004_tRNAGlyGCC_RF1_RF3,GDP	10.5	s-1	re0000000844	38	0	78	p0078		27	1
re0000000881	termRS70SUAA0004_tRNAGlyGCC_RF2_RF3_GDP	termRS70SUAA0004_tRNAGlyGCC_RF2_RF3,GDP	10.5	s-1	re0000000882	38	1	78	p0078		27	1
re0000000132	GlyRS,ATP	GlyRS_ATP	10	mM-1s-1	re0000000133	22	0	79	p0079		6	1
re0000000136	GlyRS_Gly,ATP	GlyRS_Gly_ATP	10	mM-1s-1	re0000000137	22	1	79	p0079		6	1
re0000000157	MetRS,ATP	MetRS_ATP	10	mM-1s-1	re0000000158	22	1	79	p0079		6	1
re0000000161	MetRS_Met,ATP	MetRS_Met_ATP	10	mM-1s-1	re0000000162	22	1	79	p0079		6	1
re0000000191	GlyRS_tRNAGlyGCC,ATP	GlyRS_ATP_tRNAGlyGCC	10	mM-1s-1	re0000000192	22	1	79	p0079		6	1
re0000000195	GlyRS_Gly_tRNAGlyGCC,ATP	GlyRS_Gly_ATP_tRNAGlyGCC	10	mM-1s-1	re0000000196	22	1	79	p0079		6	1
re0000000233	MetRS_tRNAfMetCAU,ATP	MetRS_ATP_tRNAfMetCAU	10	mM-1s-1	re0000000234	22	1	79	p0079		6	1
re0000000237	MetRS_Met_tRNAfMetCAU,ATP	MetRS_Met_ATP_tRNAfMetCAU	10	mM-1s-1	re0000000238	22	1	79	p0079		6	1
re0000000261	EFTu,EFTs	EFTu_EFTs	10	mM-1s-1	re0000000262	0	0	80	p0080		8	1
re0000000445	IF2,GTP	IF2_GTP	10	mM-1s-1	re0000000446	22	0	81	p0081	assumed to be in a similar range with EF-G or EF-Tu	n/a	1
re0000000447	IF2,GDP	IF2_GDP	10	mM-1s-1	re0000000448	22	1	81	p0081	assumed to be in a similar range with EF-G or EF-Tu	n/a	1
re0000000827	RF3,GTP	RF3_GTP	10	mM-1s-1	re0000000828	22	1	81	p0081		n/a	1
re0000000845	termRS70SUAA0004_tRNAGlyGCC_RF1_RF3_GTP	termRS70SUAA0004_tRNAGlyGCC_RF1_RF3,GTP	10	s-1	re0000000846	53	0	82	p0082		26	1
re0000000883	termRS70SUAA0004_tRNAGlyGCC_RF2_RF3_GTP	termRS70SUAA0004_tRNAGlyGCC_RF2_RF3,GTP	10	s-1	re0000000884	53	1	82	p0082		26	1
re0000000382	MK,AMP	MK_AMP	8.33333	mM-1s-1	re0000000383	24	0	83	p0083		14	1
re0000000386	MK_ATP,AMP	MK_ATP_AMP	8.33333	mM-1s-1	re0000000387	24	1	83	p0083		14	1
re0000000017	elRS70SAGGU0002_fMet_EFTu_GDP_GlytRNAGlyGCC	EFTu_GDP,elRS70SAGGU0002_fMet_GlytRNAGlyGCC	7	s-1	re0000000061	37	0	84	p0084		1	1
re0000000078	elRS70SAGGU0003_Pept0002_EFTu_GDP_GlytRNAGlyGCC	EFTu_GDP,elRS70SAGGU0003_Pept0002_GlytRNAGlyGCC	7	s-1	re0000000119	37	1	84	p0084		1	1
re0000000376	NDK_ADP,GTP	NDK_GTP_ADP	6.66667	mM-1s-1	re0000000365	23	0	85	p0085		13	1
re0000000377	NDK,GTP	NDK_GTP	6.66667	mM-1s-1	re0000000368	23	1	85	p0085		13	1
re0000000269	EFTu_EFTs,GTP	EFTu_GTP_EFTs	6	mM-1s-1	re0000000270	0	0	86	p0086		8	1
re0000000826	RF3,GDP	RF3_GDP	5.82	mM-1s-1	re0000000825	55	0	87	p0087		26	1
re0000000844	termRS70SUAA0004_tRNAGlyGCC_RF1_RF3,GDP	termRS70SUAA0004_tRNAGlyGCC_RF1_RF3_GDP	5.82	mM-1s-1	re0000000843	55	1	87	p0087		26	1
re0000000882	termRS70SUAA0004_tRNAGlyGCC_RF2_RF3,GDP	termRS70SUAA0004_tRNAGlyGCC_RF2_RF3_GDP	5.82	mM-1s-1	re0000000881	55	1	87	p0087		26	1
re0000000225	MetRS_AMP,MettRNAfMetCAU	MetRS_AMP_MettRNAfMetCAU	5.6	mM-1s-1	re0000000224	24	0	88	p0088		4	1
re0000000227	MetRS,MettRNAfMetCAU	MetRS_MettRNAfMetCAU	5.6	mM-1s-1	re0000000226	24	1	88	p0088		4	1
re0000000023	elRS70SBGGU0002_Pept0002tRNAGlyGCC_EFG_GDP_PO4	elRS70SBGGU0002_Pept0002tRNAGlyGCC_EFG_GTP	5	s-1	re0000000022	55	0	89	p0089		2	1
re0000000024	elRS70SBGGU0002_Pept0002tRNAGlyGCC_EFG_GDP_PO4	PO4,elRS70SCGGU0003_Pept0002tRNAGlyGCC_EFG_GDP	5	s-1	re0000000066	49	0	90	p0090		2	1
re0000000084	elRS70SBGGU0003_Pept0003tRNAGlyGCC_EFG_GDP_PO4	elRS70SBGGU0003_Pept0003tRNAGlyGCC_EFG_GTP	5	s-1	re0000000083	55	0	89	p0089		2	1
re0000000085	elRS70SBGGU0003_Pept0003tRNAGlyGCC_EFG_GDP_PO4	PO4,elRS70SCUAA0004_Pept0003tRNAGlyGCC_EFG_GDP	5	s-1	re0000000124	49	0	90	p0090		2	1
re0000000151	MetRS,Met	MetRS_Met	5	mM-1s-1	re0000000156	36	0	91	p0091		3,4	1
re0000000159	MetRS_ATP,Met	MetRS_Met_ATP	5	mM-1s-1	re0000000160	36	1	91	p0091		3,4	1
re0000000230	MetRS_tRNAfMetCAU,Met	MetRS_Met_tRNAfMetCAU	5	mM-1s-1	re0000000232	36	1	91	p0091		3,4	1
re0000000235	MetRS_ATP_tRNAfMetCAU,Met	MetRS_Met_ATP_tRNAfMetCAU	5	mM-1s-1	re0000000236	36	1	91	p0091		3,4	1
re0000000303	RS50S_EFG_GDP_PO4	RS50S_EFG_GTP	5	s-1	re0000000302	55	0	89	p0089		2	1
re0000000305	RS70S_EFG_GDP_PO4	RS70S_EFG_GTP	5	s-1	re0000000304	55	1	89	p0089		2	1
re0000000306	RS50S_EFG_GDP_PO4	RS50S_EFG_GDP,PO4	5	s-1	re0000000325	49	0	90	p0090		2	1
re0000000307	RS70S_EFG_GDP_PO4	RS70S_EFG_GDP,PO4	5	s-1	re0000000326	49	1	90	p0090		2	1
re0000000467	RS30S_IF3_IF2_GTP,fMettRNAfMetCAU	RS30S_IF3_IF2_GTP_fMettRNAfMetCAU	5	mM-1s-1	re0000000468	36	0	92	p0092		22	1
re0000000473	RS30S_IF3_mRNA,fMettRNAfMetCAU	RS30S_IF3_fMettRNAfMetCAU_mRNA	5	mM-1s-1	re0000000474	36	1	92	p0092		22	1
re0000000479	RS30S_IF3_IF2_GTP_mRNA,fMettRNAfMetCAU	RS30S_IF3_IF2_GTP_fMettRNAfMetCAU_mRNA	5	mM-1s-1	re0000000480	36	1	92	p0092		22	1
re0000000499	RS30S_IF1_IF3_IF2_GTP,fMettRNAfMetCAU	RS30S_IF1_IF3_IF2_GTP_fMettRNAfMetCAU	5	mM-1s-1	re0000000500	36	1	92	p0092		22	1
re0000000517	RS30S_IF1_IF3_mRNA,fMettRNAfMetCAU	RS30S_IF1_IF3_fMettRNAfMetCAU_mRNA	5	mM-1s-1	re0000000518	36	1	92	p0092		22	1
re0000000523	RS30S_IF1_IF3_IF2_GTP_mRNA,fMettRNAfMetCAU	RS30S_IF1_IF3_IF2_GTP_fMettRNAfMetCAU_mRNA	5	mM-1s-1	re0000000524	36	1	92	p0092		22	1
re0000000613	RS30S_IF2_GTP,fMettRNAfMetCAU	RS30S_IF2_GTP_fMettRNAfMetCAU	5	mM-1s-1	re0000000614	36	1	92	p0092		22	1
re0000000621	RS30S_mRNA,fMettRNAfMetCAU	RS30S_fMettRNAfMetCAU_mRNA	5	mM-1s-1	re0000000622	36	1	92	p0092		22	1
re0000000629	RS30S_IF2_GTP_mRNA,fMettRNAfMetCAU	RS30S_IF2_GTP_fMettRNAfMetCAU_mRNA	5	mM-1s-1	re0000000630	36	1	92	p0092		22	1
re0000000647	RS30S_IF1_IF2_GTP,fMettRNAfMetCAU	RS30S_IF1_IF2_GTP_fMettRNAfMetCAU	5	mM-1s-1	re0000000648	36	1	92	p0092		22	1
re0000000659	RS30S_IF1_mRNA,fMettRNAfMetCAU	RS30S_IF1_fMettRNAfMetCAU_mRNA	5	mM-1s-1	re0000000660	36	1	92	p0092		22	1
re0000000661	RS30S_IF1_IF2_GTP_mRNA,fMettRNAfMetCAU	RS30S_IF1_IF2_GTP_fMettRNAfMetCAU_mRNA	5	mM-1s-1	re0000000662	36	1	92	p0092		22	1
re0000000841	termRS70SUAA0004_tRNAGlyGCC_RF3_GDP_PO4	termRS70SUAA0004_tRNAGlyGCC_RF3_GTP	5	s-1	re0000000840	55	0	89	p0089	the value was obtained from EF-G, a similar GTPase factor	2	1
re0000000842	termRS70SUAA0004_tRNAGlyGCC_RF3_GDP_PO4	termRS70SUAA0004_tRNAGlyGCC_RF3_GDP,PO4	5	s-1	re0000000868	49	0	90	p0090	the value was obtained from EF-G, a similar GTPase factor	2	1
re0000000902	termRS70SUAA0004_tRNAGlyGCC_RRF_EFG_GDP_PO4	termRS70SUAA0004_tRNAGlyGCC_RRF_EFG_GDP,PO4	5	s-1	re0000000956	49	1	90	p0090		2	1
re0000000909	termRS70SUAA0004_tRNAGlyGCC_RRF_EFG_GDP_PO4	termRS70SUAA0004_tRNAGlyGCC_RRF_EFG_GTP	5	s-1	re0000000908	55	0	89	p0089		2	1
re0000000725	RS70S_IF3_IF2_GDP_fMettRNAfMetCAU_mRNA	RS70S_IF3_fMettRNAfMetCAU_mRNA,IF2_GDP	4	s-1	re0000000751	12	0	93	p0093		24	1
re0000000726	RS70S_IF2_GDP_fMettRNAfMetCAU_mRNA	elRS70SAGGU0002_fMettRNAfMetCAU,IF2_GDP	4	s-1	re0000000752	12	1	93	p0093		24	1
re0000000749	RS70S_IF1_IF3_IF2_GDP_fMettRNAfMetCAU_mRNA	RS70S_IF1_IF3_fMettRNAfMetCAU_mRNA,IF2_GDP	4	s-1	re0000000750	12	1	93	p0093		24	1
re0000000759	RS70S_IF1_IF2_GDP_fMettRNAfMetCAU_mRNA	RS70S_IF1_fMettRNAfMetCAU_mRNA,IF2_GDP	4	s-1	re0000000760	12	1	93	p0093		24	1
re0000000135	GlyRS_Gly_ATP	GlyRS_ATP,Gly	3.2	s-1	re0000000134	48	0	94	p0094		6	1
re0000000194	GlyRS_Gly_ATP_tRNAGlyGCC	GlyRS_ATP_tRNAGlyGCC,Gly	3.2	s-1	re0000000193	48	1	94	p0094		6	1
re0000000901	termRS70SUAA0004_tRNAGlyGCC_EFG_GTP,RRF	termRS70SUAA0004_tRNAGlyGCC_RRF_EFG_GTP	3.1	mM-1s-1	re0000000900	16	0	95	p0095		28	1
re0000000904	termRS70SUAA0004_tRNAGlyGCC,RRF	termRS70SUAA0004_tRNAGlyGCC_RRF	3.1	mM-1s-1	re0000000905	16	1	95	p0095		28	1
re0000000338	CK_CP_ADP	CK_Cr_ATP	2.52741	s-1	re0000000339	0	0	96	p0096		12	1
re0000000148	GlyRS,GlyAMP	GlyRS_GlyAMP	2.4	mM-1s-1	re0000000147	56	0	97	p0097		7	1
re0000000173	MetRS,MetAMP	MetRS_MetAMP	2.4	mM-1s-1	re0000000172	56	1	97	p0097		7	1
re0000000896	termRS70SUAA0004_tRNAGlyGCC_RRF_EFG_GTP	termRS70SUAA0004_tRNAGlyGCC_RRF,EFG_GTP	2.4	s-1	re0000000895	15	0	98	p0098		28	1
re0000000907	termRS70SUAA0004_tRNAGlyGCC_EFG_GTP	termRS70SUAA0004_tRNAGlyGCC,EFG_GTP	2.4	s-1	re0000000906	15	1	98	p0098		28	1
re0000000715	RS70S_IF3_IF2_GTP_fMettRNAfMetCAU_mRNA	RS70S_IF3_IF2_GDP_PO4_fMettRNAfMetCAU_mRNA	2.3	s-1	re0000000716	48	0	99	p0099		24	1
re0000000717	RS70S_IF1_IF3_IF2_GTP_fMettRNAfMetCAU_mRNA	RS70S_IF1_IF3_IF2_GDP_PO4_fMettRNAfMetCAU_mRNA	2.3	s-1	re0000000718	48	1	99	p0099		24	1
re0000000716	RS70S_IF3_IF2_GDP_PO4_fMettRNAfMetCAU_mRNA	RS70S_IF3_IF2_GTP_fMettRNAfMetCAU_mRNA	2.1	s-1	re0000000715	56	0	100	p00100		24	1
re0000000718	RS70S_IF1_IF3_IF2_GDP_PO4_fMettRNAfMetCAU_mRNA	RS70S_IF1_IF3_IF2_GTP_fMettRNAfMetCAU_mRNA	2.1	s-1	re0000000717	56	1	100	p00100		24	1
re0000000197	GlyRS_Gly_ATP_tRNAGlyGCC	GlyRS_GlyAMP_PPi_tRNAGlyGCC	2	s-1	re0000000198	0	0	101	p00101		3,4,5	1
re0000000268	EFTu,GDP	EFTu_GDP	2	mM-1s-1	re0000000267	0	1	102	p00102		8	1
re0000000332	CK,CP	CK_CP	2	mM-1s-1	re0000000333	16	0	103	p00103		12	1
re0000000336	CK_ADP,CP	CK_CP_ADP	2	mM-1s-1	re0000000337	16	1	103	p00103		12	1
re0000000224	MetRS_AMP_MettRNAfMetCAU	MettRNAfMetCAU,MetRS_AMP	1.685	s-1	re0000000225	40	0	104	p00104		3,4	1
re0000000226	MetRS_MettRNAfMetCAU	MetRS,MettRNAfMetCAU	1.685	s-1	re0000000227	40	1	104	p00104		3,4	1
re0000000275	EFTu_GTP,GlytRNAGlyGCC	EFTu_GTP_GlytRNAGlyGCC	1.5	mM-1s-1	re0000000276	44	0	105	p00105		9	1
re0000000288	EFTu_GTP,MettRNAfMetCAU	EFTu_GTP_MettRNAfMetCAU	1.5	mM-1s-1	re0000000289	44	1	105	p00105		10	1
re0000000466	RS30S_IF3_IF2_GTP_fMettRNAfMetCAU	RS30S_IF3,IF2_GTP_fMettRNAfMetCAU	1.5	s-1	re0000000465	45	0	106	p00106		21,22	1
re0000000468	RS30S_IF3_IF2_GTP_fMettRNAfMetCAU	RS30S_IF3_IF2_GTP,fMettRNAfMetCAU	1.5	s-1	re0000000467	45	1	106	p00106		22	1
re0000000474	RS30S_IF3_fMettRNAfMetCAU_mRNA	RS30S_IF3_mRNA,fMettRNAfMetCAU	1.5	s-1	re0000000473	45	1	106	p00106		22	1
re0000000476	RS30S_IF3_IF2_GTP_fMettRNAfMetCAU_mRNA	RS30S_IF3_mRNA,IF2_GTP_fMettRNAfMetCAU	1.5	s-1	re0000000475	45	1	106	p00106		21,22	1
re0000000480	RS30S_IF3_IF2_GTP_fMettRNAfMetCAU_mRNA	RS30S_IF3_IF2_GTP_mRNA,fMettRNAfMetCAU	1.5	s-1	re0000000479	45	1	106	p00106		22	1
re0000000500	RS30S_IF1_IF3_IF2_GTP_fMettRNAfMetCAU	RS30S_IF1_IF3_IF2_GTP,fMettRNAfMetCAU	1.5	s-1	re0000000499	45	1	106	p00106		22	1
re0000000518	RS30S_IF1_IF3_fMettRNAfMetCAU_mRNA	RS30S_IF1_IF3_mRNA,fMettRNAfMetCAU	1.5	s-1	re0000000517	45	1	106	p00106		22	1
re0000000524	RS30S_IF1_IF3_IF2_GTP_fMettRNAfMetCAU_mRNA	RS30S_IF1_IF3_IF2_GTP_mRNA,fMettRNAfMetCAU	1.5	s-1	re0000000523	45	1	106	p00106		22	1
re0000000612	RS30S_IF2_GTP_fMettRNAfMetCAU	IF2_GTP_fMettRNAfMetCAU,RS30S	1.5	s-1	re0000000611	45	1	106	p00106		21,22	1
re0000000614	RS30S_IF2_GTP_fMettRNAfMetCAU	fMettRNAfMetCAU,RS30S_IF2_GTP	1.5	s-1	re0000000613	45	1	106	p00106		22	1
re0000000622	RS30S_fMettRNAfMetCAU_mRNA	fMettRNAfMetCAU,RS30S_mRNA	1.5	s-1	re0000000621	45	1	106	p00106		22	1
re0000000624	RS30S_IF2_GTP_fMettRNAfMetCAU_mRNA	IF2_GTP_fMettRNAfMetCAU,RS30S_mRNA	1.5	s-1	re0000000623	45	1	106	p00106		21,22	1
re0000000630	RS30S_IF2_GTP_fMettRNAfMetCAU_mRNA	fMettRNAfMetCAU,RS30S_IF2_GTP_mRNA	1.5	s-1	re0000000629	45	1	106	p00106		22	1
re0000000648	RS30S_IF1_IF2_GTP_fMettRNAfMetCAU	fMettRNAfMetCAU,RS30S_IF1_IF2_GTP	1.5	s-1	re0000000647	45	1	106	p00106		22	1
re0000000660	RS30S_IF1_fMettRNAfMetCAU_mRNA	fMettRNAfMetCAU,RS30S_IF1_mRNA	1.5	s-1	re0000000659	45	1	106	p00106		22	1
re0000000662	RS30S_IF1_IF2_GTP_fMettRNAfMetCAU_mRNA	fMettRNAfMetCAU,RS30S_IF1_IF2_GTP_mRNA	1.5	s-1	re0000000661	45	1	106	p00106		22	1
re0000000813	elRS70SAUAA0004_Pept0003tRNAGlyGCC_RF2	termRS70SUAA0004_tRNAGlyGCC_RF2,Pept0003	1.5	s-1	re0000000823	0	0	107	p00107		25	1
re0000000341	CK_Cr,ATP	CK_Cr_ATP	1.36986	mM-1s-1	re0000000340	46	0	108	p00108		12	1
re0000000345	CK,ATP	CK_ATP	1.36986	mM-1s-1	re0000000344	46	1	108	p00108		12	1
re0000000393	MK_ADP_2,ADP	MK_ADP_ADP	1.0989	mM-1s-1	re0000000392	53	0	109	p00109		14	1
re0000000395	MK,ADP	MK_ADP_1	1.0989	mM-1s-1	re0000000394	53	1	109	p00109		14	1
re0000000496	RS30S_IF1_IF3_IF2_GTP	RS30S_IF1_IF3,IF2_GTP	1	s-1	re0000000495	20	0	110	p00110		21	1
re0000000498	RS30S_IF1_IF3_IF2_GTP_fMettRNAfMetCAU	RS30S_IF1_IF3,IF2_GTP_fMettRNAfMetCAU	1	s-1	re0000000497	20	1	110	p00110		21	1
re0000000516	RS30S_IF1_IF3_IF2_GTP_mRNA	RS30S_IF1_IF3_mRNA,IF2_GTP	1	s-1	re0000000515	20	1	110	p00110		21	1
re0000000520	RS30S_IF1_IF3_IF2_GTP_fMettRNAfMetCAU_mRNA	RS30S_IF1_IF3_mRNA,IF2_GTP_fMettRNAfMetCAU	1	s-1	re0000000519	20	1	110	p00110		21	1
re0000000644	RS30S_IF1_IF2_GTP	IF2_GTP,RS30S_IF1	1	s-1	re0000000643	20	1	110	p00110		21	1
re0000000646	RS30S_IF1_IF2_GTP_fMettRNAfMetCAU	IF2_GTP_fMettRNAfMetCAU,RS30S_IF1	1	s-1	re0000000645	20	1	110	p00110		21	1
re0000000658	RS30S_IF1_IF2_GTP_mRNA	RS30S_IF1_mRNA,IF2_GTP	1	s-1	re0000000657	20	1	110	p00110		21	1
re0000000664	RS30S_IF1_IF2_GTP_fMettRNAfMetCAU_mRNA	IF2_GTP,RS30S_IF1_fMettRNAfMetCAU_mRNA	1	s-1	re0000000663	20	1	110	p00110		21	1
re0000000666	RS30S_IF1_IF2_GTP_fMettRNAfMetCAU_mRNA	IF2_GTP_fMettRNAfMetCAU,RS30S_IF1_mRNA	1	s-1	re0000000665	20	1	110	p00110		21	1
re0000000460	RS30S_IF3	RS30S,IF3	0.8	s-1	re0000000459	37	0	111	p00111		21	1
re0000000616	RS30S_IF3_IF2_GTP	IF3,RS30S_IF2_GTP	0.8	s-1	re0000000615	37	1	111	p00111		21	1
re0000000618	RS30S_IF3_IF2_GTP_fMettRNAfMetCAU	IF3,RS30S_IF2_GTP_fMettRNAfMetCAU	0.8	s-1	re0000000617	37	1	111	p00111		21	1
re0000000636	RS30S_IF3_mRNA	IF3,RS30S_mRNA	0.8	s-1	re0000000635	37	1	111	p00111		21	1
re0000000638	RS30S_IF3_fMettRNAfMetCAU_mRNA	IF3,RS30S_fMettRNAfMetCAU_mRNA	0.8	s-1	re0000000637	37	1	111	p00111		21	1
re0000000640	RS30S_IF3_IF2_GTP_mRNA	IF3,RS30S_IF2_GTP_mRNA	0.8	s-1	re0000000639	37	1	111	p00111		21	1
re0000000642	RS30S_IF3_IF2_GTP_fMettRNAfMetCAU_mRNA	IF3,RS30S_IF2_GTP_fMettRNAfMetCAU_mRNA	0.8	s-1	re0000000641	37	1	111	p00111		21	1
re0000000879	termRS70SUAA0004_tRNAGlyGCC_RF2_RF3_GTP	termRS70SUAA0004_tRNAGlyGCC_RF3_GTP,RF2	0.77	s-1	re0000000880	0	0	112	p00112		26	1
re0000000470	RS30S_IF3_mRNA	RS30S_IF3,mRNA	0.7	s-1	re0000000469	42	0	113	p00113		23	1
re0000000482	RS30S_IF3_IF2_GTP_mRNA	RS30S_IF3_IF2_GTP,mRNA	0.7	s-1	re0000000481	42	1	113	p00113		23	1
re0000000484	RS30S_IF3_IF2_GTP_fMettRNAfMetCAU_mRNA	RS30S_IF3_IF2_GTP_fMettRNAfMetCAU,mRNA	0.7	s-1	re0000000483	42	1	113	p00113		23	1
re0000000502	RS70S_IF1	RS70S,IF1	0.7	s-1	re0000000501	56	0	114	p00114		21	1
re0000000504	RS30S_IF1	RS30S,IF1	0.7	s-1	re0000000503	56	1	114	p00114		21	1
re0000000506	RS70S_IF1_IF3	RS70S_IF3,IF1	0.7	s-1	re0000000505	56	1	114	p00114		21	1
re0000000508	RS30S_IF1_IF3	RS30S_IF3,IF1	0.7	s-1	re0000000507	56	1	114	p00114		21	1
re0000000514	RS30S_IF1_IF3_mRNA	RS30S_IF1_IF3,mRNA	0.7	s-1	re0000000513	42	0	113	p00113		23	1
re0000000526	RS30S_IF1_IF3_IF2_GTP_mRNA	RS30S_IF1_IF3_IF2_GTP,mRNA	0.7	s-1	re0000000525	42	1	113	p00113		23	1
re0000000532	RS30S_IF1_IF3_mRNA	RS30S_IF3_mRNA,IF1	0.7	s-1	re0000000531	56	0	114	p00114		21	1
re0000000534	RS30S_IF1_IF3_fMettRNAfMetCAU_mRNA	RS30S_IF3_fMettRNAfMetCAU_mRNA,IF1	0.7	s-1	re0000000533	56	1	114	p00114		21	1
re0000000620	RS30S_mRNA	RS30S,mRNA	0.7	s-1	re0000000619	42	0	113	p00113		23	1
re0000000632	RS30S_IF2_GTP_mRNA	RS30S_IF2_GTP,mRNA	0.7	s-1	re0000000631	42	1	113	p00113		23	1
re0000000634	RS30S_IF2_GTP_fMettRNAfMetCAU_mRNA	RS30S_IF2_GTP_fMettRNAfMetCAU,mRNA	0.7	s-1	re0000000633	42	1	113	p00113		23	1
re0000000650	RS30S_IF1_IF2_GTP	IF1,RS30S_IF2_GTP	0.7	s-1	re0000000649	56	0	114	p00114		21	1
re0000000652	RS30S_IF1_IF2_GTP_fMettRNAfMetCAU	IF1,RS30S_IF2_GTP_fMettRNAfMetCAU	0.7	s-1	re0000000651	56	1	114	p00114		21	1
re0000000676	RS30S_IF1_mRNA	RS30S_IF1,mRNA	0.7	s-1	re0000000675	42	0	113	p00113		23	1
re0000000678	RS30S_IF1_mRNA	RS30S_mRNA,IF1	0.7	s-1	re0000000677	56	0	114	p00114		21	1
re0000000680	RS30S_IF1_IF2_GTP_mRNA	RS30S_IF2_GTP_mRNA,IF1	0.7	s-1	re0000000679	56	1	114	p00114		21	1
re0000000682	RS30S_IF1_IF2_GTP_mRNA	RS30S_IF1_IF2_GTP,mRNA	0.7	s-1	re0000000681	42	0	113	p00113		23	1
re0000000684	RS30S_IF1_fMettRNAfMetCAU_mRNA	RS30S_fMettRNAfMetCAU_mRNA,IF1	0.7	s-1	re0000000683	56	0	114	p00114		21	1
re0000000686	RS30S_IF1_IF2_GTP_fMettRNAfMetCAU_mRNA	RS30S_IF2_GTP_fMettRNAfMetCAU_mRNA,IF1	0.7	s-1	re0000000685	56	1	114	p00114		21	1
re0000000688	RS30S_IF1_IF2_GTP_fMettRNAfMetCAU_mRNA	RS30S_IF1_IF2_GTP_fMettRNAfMetCAU,mRNA	0.7	s-1	re0000000687	42	0	113	p00113		23	1
re0000000900	termRS70SUAA0004_tRNAGlyGCC_RRF_EFG_GTP	termRS70SUAA0004_tRNAGlyGCC_EFG_GTP,RRF	0.6	s-1	re0000000901	14	0	115	p00115		28	1
re0000000905	termRS70SUAA0004_tRNAGlyGCC_RRF	termRS70SUAA0004_tRNAGlyGCC,RRF	0.6	s-1	re0000000904	14	1	115	p00115		28	1
re0000000294	EFG,GTP	EFG_GTP	0.58	mM-1s-1	re0000000295	0	0	116	p00116		11	1
re0000000355	NDK,ATP	NDK_ATP	0.555556	mM-1s-1	re0000000356	39	0	117	p00117		13	1
re0000000359	NDK_GDP,ATP	NDK_GDP_ATP	0.555556	mM-1s-1	re0000000360	39	1	117	p00117		13	1
re0000000339	CK_Cr_ATP	CK_CP_ADP	0.548809	s-1	re0000000338	0	0	118	p00118		12	1
re0000000273	EFTu,GTP	EFTu_GTP	0.5	mM-1s-1	re0000000274	0	1	119	p00119		8	1
re0000000798	elRS70SAUAA0004_Pept0003tRNAGlyGCC_RF1	termRS70SUAA0004_tRNAGlyGCC_RF1,Pept0003	0.5	s-1	re0000000810	0	1	120	p00120		25	1
re0000000838	termRS70SUAA0004_tRNAGlyGCC_RF1_RF3_GTP	termRS70SUAA0004_tRNAGlyGCC_RF3_GTP,RF1	0.3	s-1	re0000000839	0	1	121	p00121		25	1
re0000000412	PPiase,PO4	PPiase_PO4	0.26	mM-1s-1	re0000000411	0	1	122	p00122		15	1
re0000000458	RS70S_IF3	RS70S,IF3	0.26	s-1	re0000000457	39	0	123	p00123		20	1
re0000000490	RS70S_IF1_IF3	RS70S_IF1,IF3	0.26	s-1	re0000000489	39	1	123	p00123		20	1
re0000000021	elRS70SAGGU0002_fMet_EFTu_GTP_GlytRNAGlyGCC	EFTu_GTP_GlytRNAGlyGCC,elRS70SAGGU0002_fMet	0.23	s-1	re0000000013	29	0	124	p00124		1	1
re0000000082	elRS70SAGGU0003_Pept0002_EFTu_GTP_GlytRNAGlyGCC	EFTu_GTP_GlytRNAGlyGCC,elRS70SAGGU0003_Pept0002	0.23	s-1	re0000000074	29	1	124	p00124		1	1
re0000000343	CK_ATP,Cr	CK_Cr_ATP	0.204082	mM-1s-1	re0000000342	48	0	125	p00125		12	1
re0000000347	CK,Cr	CK_Cr	0.204082	mM-1s-1	re0000000346	48	1	125	p00125		12	1
re0000000462	RS30S_IF3,RS50S	RS70S_IF3	0.18	mM-1s-1	re0000000461	35	0	126	p00126		20	1
re0000000494	RS30S_IF1_IF3,RS50S	RS70S_IF1_IF3	0.18	mM-1s-1	re0000000493	35	1	126	p00126		20	1
re0000000457	RS70S,IF3	RS70S_IF3	0.082	mM-1s-1	re0000000458	4	0	127	p00127		20	1
re0000000489	RS70S_IF1,IF3	RS70S_IF1_IF3	0.082	mM-1s-1	re0000000490	4	1	127	p00127		20	1
re0000000492	RS30S_IF1_IF3	RS30S_IF1,IF3	0.08	s-1	re0000000491	4	1	127	p00127		21	1
re0000000654	RS30S_IF1_IF3_IF2_GTP	IF3,RS30S_IF1_IF2_GTP	0.08	s-1	re0000000653	4	1	127	p00127		21	1
re0000000656	RS30S_IF1_IF3_IF2_GTP_fMettRNAfMetCAU	IF3,RS30S_IF1_IF2_GTP_fMettRNAfMetCAU	0.08	s-1	re0000000655	4	1	127	p00127		21	1
re0000000668	RS30S_IF1_IF3_mRNA	IF3,RS30S_IF1_mRNA	0.08	s-1	re0000000667	4	1	127	p00127		21	1
re0000000670	RS30S_IF1_IF3_fMettRNAfMetCAU_mRNA	IF3,RS30S_IF1_fMettRNAfMetCAU_mRNA	0.08	s-1	re0000000669	4	1	127	p00127		21	1
re0000000672	RS30S_IF1_IF3_IF2_GTP_mRNA	IF3,RS30S_IF1_IF2_GTP_mRNA	0.08	s-1	re0000000671	4	1	127	p00127		21	1
re0000000674	RS30S_IF1_IF3_IF2_GTP_fMettRNAfMetCAU_mRNA	IF3,RS30S_IF1_IF2_GTP_fMettRNAfMetCAU_mRNA	0.08	s-1	re0000000673	4	1	127	p00127		21	1
re0000000147	GlyRS_GlyAMP	GlyRS,GlyAMP	0.07	s-1	re0000000148	50	0	128	p00128		7	1
re0000000172	MetRS_MetAMP	MetRS,MetAMP	0.07	s-1	re0000000173	50	1	128	p00128		7	1
re0000000410	PPiase_PO4,PO4	PPiase_PO4_PO4	0.059	mM-1s-1	re0000000409	0	0	129	p00129		15	1
re0000000289	EFTu_GTP_MettRNAfMetCAU	EFTu_GTP,MettRNAfMetCAU	0.0453	s-1	re0000000288	0	1	130	p00130		10	1
re0000000825	RF3_GDP	GDP,RF3	0.032	s-1	re0000000826	0	1	131	p00131		26	1
re0000000262	EFTu_EFTs	EFTu,EFTs	0.03	s-1	re0000000261	0	1	132	p00132		8	1
re0000000274	EFTu_GTP	EFTu,GTP	0.03	s-1	re0000000273	0	1	133	p00133		8	1
re0000000134	GlyRS_ATP,Gly	GlyRS_Gly_ATP	0.024	mM-1s-1	re0000000135	10	0	134	p00134		6	1
re0000000193	GlyRS_ATP_tRNAGlyGCC,Gly	GlyRS_Gly_ATP_tRNAGlyGCC	0.024	mM-1s-1	re0000000194	10	1	134	p00134		6	1
re0000000510	RS30S_IF1_IF3_IF2_GTP	RS30S_IF3_IF2_GTP,IF1	0.02	s-1	re0000000509	38	0	135	p00135		21	1
re0000000512	RS30S_IF1_IF3_IF2_GTP_fMettRNAfMetCAU	RS30S_IF3_IF2_GTP_fMettRNAfMetCAU,IF1	0.02	s-1	re0000000511	38	1	135	p00135		21	1
re0000000536	RS30S_IF1_IF3_IF2_GTP_mRNA	RS30S_IF3_IF2_GTP_mRNA,IF1	0.02	s-1	re0000000535	38	1	135	p00135		21	1
re0000000812	elRS70SAUAA0004_Pept0003tRNAGlyGCC_RF2	elRS70SAUAA0004_Pept0003tRNAGlyGCC,RF2	0.016	s-1	re0000000811	22	0	136	p00136		25	1
re0000000814	termRS70SUAA0004_tRNAGlyGCC_RF2	termRS70SUAA0004_tRNAGlyGCC,RF2	0.016	s-1	re0000000815	22	1	136	p00136		25	1
re0000000522	RS30S_IF1_IF3_IF2_GTP_fMettRNAfMetCAU_mRNA	RS30S_IF1_IF3_fMettRNAfMetCAU_mRNA,IF2_GTP	0.015	s-1	re0000000521	0	0	137	p00137		21	1
re0000000455	RS70S	RS30S,RS50S	0.012	s-1	re0000000456	22	0	138	p00138		20	1
re0000000487	RS70S_IF1	RS30S_IF1,RS50S	0.012	s-1	re0000000488	22	1	138	p00138		20	1
re0000000461	RS70S_IF3	RS30S_IF3,RS50S	0.0068	s-1	re0000000462	53	0	139	p00139		20	1
re0000000493	RS70S_IF1_IF3	RS30S_IF1_IF3,RS50S	0.0068	s-1	re0000000494	53	1	139	p00139		20	1
re0000000528	RS30S_IF1_IF3_IF2_GTP_fMettRNAfMetCAU_mRNA	RS30S_IF1_IF3_IF2_GTP_fMettRNAfMetCAU,mRNA	0.006	s-1	re0000000527	0	0	140	p00140		23	1
re0000000797	elRS70SAUAA0004_Pept0003tRNAGlyGCC_RF1	elRS70SAUAA0004_Pept0003tRNAGlyGCC,RF1	0.0028	s-1	re0000000796	9	0	141	p00141		25	1
re0000000799	termRS70SUAA0004_tRNAGlyGCC_RF1	termRS70SUAA0004_tRNAGlyGCC,RF1	0.0028	s-1	re0000000800	9	1	141	p00141		25	1
re0000000538	RS30S_IF1_IF3_IF2_GTP_fMettRNAfMetCAU_mRNA	RS30S_IF3_IF2_GTP_fMettRNAfMetCAU_mRNA,IF1	0.0025	s-1	re0000000537	24	0	142	p00142		21	1
re0000000540	RS70S_IF1_IF3_IF2_GTP_fMettRNAfMetCAU_mRNA	RS70S_IF3_IF2_GTP_fMettRNAfMetCAU_mRNA,IF1	0.0025	s-1	re0000000539	24	1	142	p00142		21	1
re0000000720	RS70S_IF1_IF3_IF2_GDP_PO4_fMettRNAfMetCAU_mRNA	RS70S_IF3_IF2_GDP_PO4_fMettRNAfMetCAU_mRNA,IF1	0.0025	s-1	re0000000719	24	1	142	p00142		21	1
re0000000724	RS70S_IF1_IF3_IF2_GDP_fMettRNAfMetCAU_mRNA	RS70S_IF3_IF2_GDP_fMettRNAfMetCAU_mRNA,IF1	0.0025	s-1	re0000000723	24	1	142	p00142		21	1
re0000000267	EFTu_GDP	EFTu,GDP	0.002	s-1	re0000000268	0	0	143	p00143		8	1
re0000000276	EFTu_GTP_GlytRNAGlyGCC	EFTu_GTP,GlytRNAGlyGCC	0.0013	s-1	re0000000275	0	1	144	p00144		9	1
re0000000002	elRS70SAGGU0002_fMet,tRNAfMetCAU	elRS70SAGGU0002_fMettRNAfMetCAU	0	mM-1s-1	re0000000001	0	1	145	p00145	assumed to be an irreversible reaction	n/a	3
re0000000003	RS50S	RS50S_degraded	0	s-1	n/a	0	1	145	p00145	degradation	n/a	5
re0000000004	RS30S	RS30S_degraded	0	s-1	n/a	0	1	145	p00145	degradation	n/a	5
re0000000005	fMettRNAfMetCAU	fMettRNAfMetCAU_degraded	0	s-1	n/a	0	1	145	p00145	degradation	n/a	5
re0000000006	tRNAfMetCAU	tRNAfMetCAU_degraded	0	s-1	n/a	0	1	145	p00145	degradation	n/a	5
re0000000007	fMet	fMet_degraded	0	s-1	n/a	0	1	145	p00145	degradation	n/a	5
re0000000008	mRNA	mRNA_degraded	0	s-1	n/a	0	1	145	p00145	degradation	n/a	5
re0000000009	elRS70SAGGU0002_fMettRNAfMetCAU	RS50S_degraded,mRNA,RS30S,fMettRNAfMetCAU	0	s-1	n/a	0	1	145	p00145	degradation	n/a	5
re0000000010	elRS70SAGGU0002_fMettRNAfMetCAU	RS30S_degraded,RS50S,mRNA,fMettRNAfMetCAU	0	s-1	n/a	0	1	145	p00145	degradation	n/a	5
re0000000011	elRS70SAGGU0002_fMet	RS50S_degraded,mRNA,RS30S,fMet	0	s-1	n/a	0	1	145	p00145	degradation	n/a	5
re0000000012	elRS70SAGGU0002_fMet	RS30S_degraded,RS50S,mRNA,fMet	0	s-1	n/a	0	1	145	p00145	degradation	n/a	5
re0000000015	elRS70SAGGU0002_fMet_EFTu_GDP_PO4_GlytRNAGlyGCC	elRS70SAGGU0002_fMet_EFTu_GTP_GlytRNAGlyGCC	0	s-1	re0000000014	0	1	145	p00145	assumed to be an irreversible reaction	1	3
re0000000026	elRS70SAGGU0002_fMet_EFTu_GDP_GlytRNAGlyGCC	elRS70SAGGU0002_fMet_EFTu_GDP,GlytRNAGlyGCC	0	s-1	re0000000063	0	1	145	p00145	unusual drop-off reaction	n/a	3
re0000000027	elRS70SAGGU0002_fMet_GlytRNAGlyGCC	elRS70SAGGU0002_fMet,GlytRNAGlyGCC	0	s-1	re0000000064	0	1	145	p00145	unusual drop-off reaction	n/a	3
re0000000029	EFTu	EFTu_degraded	0	s-1	n/a	0	1	145	p00145	degradation	n/a	5
re0000000030	EFG	EFG_degraded	0	s-1	n/a	0	1	145	p00145	degradation	n/a	5
re0000000031	GlytRNAGlyGCC	GlytRNAGlyGCC_degraded	0	s-1	n/a	0	1	145	p00145	degradation	n/a	5
re0000000032	Pept0002tRNAGlyGCC	Pept0002tRNAGlyGCC_degraded	0	s-1	n/a	0	1	145	p00145	degradation	n/a	5
re0000000033	elRS70SAGGU0002_fMet_EFTu_GTP_GlytRNAGlyGCC	RS50S_degraded,mRNA,RS30S,fMet,GlytRNAGlyGCC,EFTu,GTP	0	s-1	n/a	0	1	145	p00145	degradation	n/a	5
re0000000034	elRS70SAGGU0002_fMet_EFTu_GTP_GlytRNAGlyGCC	RS30S_degraded,RS50S,mRNA,fMet,GlytRNAGlyGCC,EFTu,GTP	0	s-1	n/a	0	1	145	p00145	degradation	n/a	5
re0000000035	elRS70SAGGU0002_fMet_EFTu_GTP_GlytRNAGlyGCC	EFTu_degraded,fMet,GlytRNAGlyGCC,mRNA,RS30S,RS50S,GTP	0	s-1	n/a	0	1	145	p00145	degradation	n/a	5
re0000000036	elRS70SAGGU0002_fMet_EFTu_GDP_PO4_GlytRNAGlyGCC	RS50S_degraded,mRNA,RS30S,fMet,GlytRNAGlyGCC,EFTu,GDP,PO4	0	s-1	n/a	0	1	145	p00145	degradation	n/a	5
re0000000037	elRS70SAGGU0002_fMet_EFTu_GDP_PO4_GlytRNAGlyGCC	RS30S_degraded,RS50S,mRNA,fMet,GlytRNAGlyGCC,EFTu,GDP,PO4	0	s-1	n/a	0	1	145	p00145	degradation	n/a	5
re0000000038	elRS70SAGGU0002_fMet_EFTu_GDP_PO4_GlytRNAGlyGCC	EFTu_degraded,fMet,GlytRNAGlyGCC,mRNA,RS30S,RS50S,GDP,PO4	0	s-1	n/a	0	1	145	p00145	degradation	n/a	5
re0000000039	elRS70SAGGU0002_fMet_EFTu_GDP_GlytRNAGlyGCC	RS50S_degraded,mRNA,RS30S,fMet,GlytRNAGlyGCC,EFTu,GDP	0	s-1	n/a	0	1	145	p00145	degradation	n/a	5
re0000000040	elRS70SAGGU0002_fMet_EFTu_GDP_GlytRNAGlyGCC	RS30S_degraded,RS50S,mRNA,fMet,GlytRNAGlyGCC,EFTu,GDP	0	s-1	n/a	0	1	145	p00145	degradation	n/a	5
re0000000041	elRS70SAGGU0002_fMet_EFTu_GDP_GlytRNAGlyGCC	EFTu_degraded,fMet,GlytRNAGlyGCC,mRNA,RS30S,RS50S,GDP	0	s-1	n/a	0	1	145	p00145	degradation	n/a	5
re0000000042	elRS70SAGGU0002_fMet_EFTu_GDP	RS50S_degraded,mRNA,RS30S,fMet,EFTu,GDP	0	s-1	n/a	0	1	145	p00145	degradation	n/a	5
re0000000043	elRS70SAGGU0002_fMet_EFTu_GDP	RS30S_degraded,RS50S,mRNA,fMet,EFTu,GDP	0	s-1	n/a	0	1	145	p00145	degradation	n/a	5
re0000000044	elRS70SAGGU0002_fMet_EFTu_GDP	EFTu_degraded,fMet,mRNA,RS30S,RS50S,GDP	0	s-1	n/a	0	1	145	p00145	degradation	n/a	5
re0000000045	elRS70SAGGU0002_fMet_GlytRNAGlyGCC	RS50S_degraded,mRNA,RS30S,fMet,GlytRNAGlyGCC	0	s-1	n/a	0	1	145	p00145	degradation	n/a	5
re0000000046	elRS70SAGGU0002_fMet_GlytRNAGlyGCC	RS30S_degraded,RS50S,mRNA,fMet,GlytRNAGlyGCC	0	s-1	n/a	0	1	145	p00145	degradation	n/a	5
re0000000047	elRS70SBGGU0002_Pept0002tRNAGlyGCC	RS50S_degraded,mRNA,RS30S,Pept0002tRNAGlyGCC	0	s-1	n/a	0	1	145	p00145	degradation	n/a	5
re0000000048	elRS70SBGGU0002_Pept0002tRNAGlyGCC	RS30S_degraded,RS50S,mRNA,Pept0002tRNAGlyGCC	0	s-1	n/a	0	1	145	p00145	degradation	n/a	5
re0000000049	elRS70SBGGU0002_Pept0002tRNAGlyGCC_EFG_GTP	RS50S_degraded,mRNA,RS30S,Pept0002tRNAGlyGCC,EFG,GTP	0	s-1	n/a	0	1	145	p00145	degradation	n/a	5
re0000000050	elRS70SBGGU0002_Pept0002tRNAGlyGCC_EFG_GTP	RS30S_degraded,RS50S,mRNA,Pept0002tRNAGlyGCC,EFG,GTP	0	s-1	n/a	0	1	145	p00145	degradation	n/a	5
re0000000051	elRS70SBGGU0002_Pept0002tRNAGlyGCC_EFG_GTP	EFG_degraded,GTP,RS50S,RS30S,mRNA,Pept0002tRNAGlyGCC	0	s-1	n/a	0	1	145	p00145	degradation	n/a	5
re0000000052	elRS70SCGGU0003_Pept0002tRNAGlyGCC_EFG_GDP	RS50S_degraded,mRNA,RS30S,Pept0002tRNAGlyGCC,EFG,GDP	0	s-1	n/a	0	1	145	p00145	degradation	n/a	5
re0000000053	elRS70SCGGU0003_Pept0002tRNAGlyGCC_EFG_GDP	RS30S_degraded,RS50S,mRNA,Pept0002tRNAGlyGCC,EFG,GDP	0	s-1	n/a	0	1	145	p00145	degradation	n/a	5
re0000000054	elRS70SCGGU0003_Pept0002tRNAGlyGCC_EFG_GDP	EFG_degraded,GDP,RS50S,RS30S,mRNA,Pept0002tRNAGlyGCC	0	s-1	n/a	0	1	145	p00145	degradation	n/a	5
re0000000055	elRS70SBGGU0002_Pept0002tRNAGlyGCC_EFG_GDP_PO4	RS50S_degraded,mRNA,RS30S,Pept0002tRNAGlyGCC,EFG,GDP,PO4	0	s-1	n/a	0	1	145	p00145	degradation	n/a	5
re0000000056	elRS70SBGGU0002_Pept0002tRNAGlyGCC_EFG_GDP_PO4	RS30S_degraded,RS50S,mRNA,Pept0002tRNAGlyGCC,EFG,GDP,PO4	0	s-1	n/a	0	1	145	p00145	degradation	n/a	5
re0000000057	elRS70SBGGU0002_Pept0002tRNAGlyGCC_EFG_GDP_PO4	EFG_degraded,GDP,RS50S,RS30S,mRNA,Pept0002tRNAGlyGCC,PO4	0	s-1	n/a	0	1	145	p00145	degradation	n/a	5
re0000000058	elRS70SAGGU0003_Pept0002tRNAGlyGCC	RS50S_degraded,mRNA,RS30S,Pept0002tRNAGlyGCC	0	s-1	n/a	0	1	145	p00145	degradation	n/a	5
re0000000059	elRS70SAGGU0003_Pept0002tRNAGlyGCC	RS30S_degraded,RS50S,mRNA,Pept0002tRNAGlyGCC	0	s-1	n/a	0	1	145	p00145	degradation	n/a	5
re0000000060	elRS70SAGGU0002_fMet_EFTu_GDP_GlytRNAGlyGCC,PO4	elRS70SAGGU0002_fMet_EFTu_GDP_PO4_GlytRNAGlyGCC	0	mM-1s-1	re0000000016	0	1	145	p00145	assumed to be an irreversible reaction	1	3
re0000000061	EFTu_GDP,elRS70SAGGU0002_fMet_GlytRNAGlyGCC	elRS70SAGGU0002_fMet_EFTu_GDP_GlytRNAGlyGCC	0	mM-1s-1	re0000000017	0	1	145	p00145	assumed to be an irreversible reaction	1	3
re0000000062	elRS70SBGGU0002_Pept0002tRNAGlyGCC	elRS70SAGGU0002_fMet_GlytRNAGlyGCC	0	s-1	re0000000018	0	1	145	p00145	assumed to be an irreversible reaction	1	3
re0000000063	elRS70SAGGU0002_fMet_EFTu_GDP,GlytRNAGlyGCC	elRS70SAGGU0002_fMet_EFTu_GDP_GlytRNAGlyGCC	0	mM-1s-1	re0000000026	0	1	145	p00145	assumed to be an irreversible reaction	n/a	3
re0000000064	elRS70SAGGU0002_fMet,GlytRNAGlyGCC	elRS70SAGGU0002_fMet_GlytRNAGlyGCC	0	mM-1s-1	re0000000027	0	1	145	p00145	assumed to be an irreversible reaction	n/a	3
re0000000065	elRS70SAGGU0002_fMet,EFTu_GDP	elRS70SAGGU0002_fMet_EFTu_GDP	0	mM-1s-1	re0000000028	0	1	145	p00145	assumed to be an irreversible reaction	n/a	3
re0000000066	PO4,elRS70SCGGU0003_Pept0002tRNAGlyGCC_EFG_GDP	elRS70SBGGU0002_Pept0002tRNAGlyGCC_EFG_GDP_PO4	0	mM-1s-1	re0000000024	0	1	145	p00145	assumed to be an irreversible reaction	2	3
re0000000067	elRS70SAGGU0003_Pept0002tRNAGlyGCC,EFG_GDP	elRS70SCGGU0003_Pept0002tRNAGlyGCC_EFG_GDP	0	mM-1s-1	re0000000025	0	1	145	p00145	assumed to be an irreversible reaction	2	3
re0000000069	elRS70SAGGU0003_Pept0002,tRNAGlyGCC	elRS70SAGGU0003_Pept0002tRNAGlyGCC	0	mM-1s-1	re0000000068	0	1	145	p00145	assumed to be an irreversible reaction	n/a	3
re0000000070	tRNAGlyGCC	tRNAGlyGCC_degraded	0	s-1	n/a	0	1	145	p00145	degradation	n/a	5
re0000000071	Pept0002	Pept0002_degraded	0	s-1	n/a	0	1	145	p00145	degradation	n/a	5
re0000000072	elRS70SAGGU0003_Pept0002	RS50S_degraded,mRNA,RS30S,Pept0002	0	s-1	n/a	0	1	145	p00145	degradation	n/a	5
re0000000073	elRS70SAGGU0003_Pept0002	RS30S_degraded,RS50S,mRNA,Pept0002	0	s-1	n/a	0	1	145	p00145	degradation	n/a	5
re0000000076	elRS70SAGGU0003_Pept0002_EFTu_GDP_PO4_GlytRNAGlyGCC	elRS70SAGGU0003_Pept0002_EFTu_GTP_GlytRNAGlyGCC	0	s-1	re0000000075	0	1	145	p00145	assumed to be an irreversible reaction	1	3
re0000000087	elRS70SAGGU0003_Pept0002_EFTu_GDP_GlytRNAGlyGCC	elRS70SAGGU0003_Pept0002_EFTu_GDP,GlytRNAGlyGCC	0	s-1	re0000000121	0	1	145	p00145	unusual drop-off reaction	n/a	3
re0000000088	elRS70SAGGU0003_Pept0002_GlytRNAGlyGCC	elRS70SAGGU0003_Pept0002,GlytRNAGlyGCC	0	s-1	re0000000122	0	1	145	p00145	unusual drop-off reaction	n/a	3
re0000000090	Pept0003tRNAGlyGCC	Pept0003tRNAGlyGCC_degraded	0	s-1	n/a	0	1	145	p00145	degradation	n/a	5
re0000000091	elRS70SAGGU0003_Pept0002_EFTu_GTP_GlytRNAGlyGCC	RS50S_degraded,mRNA,RS30S,Pept0002,GlytRNAGlyGCC,EFTu,GTP	0	s-1	n/a	0	1	145	p00145	degradation	n/a	5
re0000000092	elRS70SAGGU0003_Pept0002_EFTu_GTP_GlytRNAGlyGCC	RS30S_degraded,RS50S,mRNA,Pept0002,GlytRNAGlyGCC,EFTu,GTP	0	s-1	n/a	0	1	145	p00145	degradation	n/a	5
re0000000093	elRS70SAGGU0003_Pept0002_EFTu_GTP_GlytRNAGlyGCC	EFTu_degraded,Pept0002,GlytRNAGlyGCC,mRNA,RS30S,RS50S,GTP	0	s-1	n/a	0	1	145	p00145	degradation	n/a	5
re0000000094	elRS70SAGGU0003_Pept0002_EFTu_GDP_PO4_GlytRNAGlyGCC	RS50S_degraded,mRNA,RS30S,Pept0002,GlytRNAGlyGCC,EFTu,GDP,PO4	0	s-1	n/a	0	1	145	p00145	degradation	n/a	5
re0000000095	elRS70SAGGU0003_Pept0002_EFTu_GDP_PO4_GlytRNAGlyGCC	RS30S_degraded,RS50S,mRNA,Pept0002,GlytRNAGlyGCC,EFTu,GDP,PO4	0	s-1	n/a	0	1	145	p00145	degradation	n/a	5
re0000000096	elRS70SAGGU0003_Pept0002_EFTu_GDP_PO4_GlytRNAGlyGCC	EFTu_degraded,Pept0002,GlytRNAGlyGCC,mRNA,RS30S,RS50S,GDP,PO4	0	s-1	n/a	0	1	145	p00145	degradation	n/a	5
re0000000097	elRS70SAGGU0003_Pept0002_EFTu_GDP_GlytRNAGlyGCC	RS50S_degraded,mRNA,RS30S,Pept0002,GlytRNAGlyGCC,EFTu,GDP	0	s-1	n/a	0	1	145	p00145	degradation	n/a	5
re0000000098	elRS70SAGGU0003_Pept0002_EFTu_GDP_GlytRNAGlyGCC	RS30S_degraded,RS50S,mRNA,Pept0002,GlytRNAGlyGCC,EFTu,GDP	0	s-1	n/a	0	1	145	p00145	degradation	n/a	5
re0000000099	elRS70SAGGU0003_Pept0002_EFTu_GDP_GlytRNAGlyGCC	EFTu_degraded,Pept0002,GlytRNAGlyGCC,mRNA,RS30S,RS50S,GDP	0	s-1	n/a	0	1	145	p00145	degradation	n/a	5
re0000000100	elRS70SAGGU0003_Pept0002_EFTu_GDP	RS50S_degraded,mRNA,RS30S,Pept0002,EFTu,GDP	0	s-1	n/a	0	1	145	p00145	degradation	n/a	5
re0000000101	elRS70SAGGU0003_Pept0002_EFTu_GDP	RS30S_degraded,RS50S,mRNA,Pept0002,EFTu,GDP	0	s-1	n/a	0	1	145	p00145	degradation	n/a	5
re0000000102	elRS70SAGGU0003_Pept0002_EFTu_GDP	EFTu_degraded,Pept0002,mRNA,RS30S,RS50S,GDP	0	s-1	n/a	0	1	145	p00145	degradation	n/a	5
re0000000103	elRS70SAGGU0003_Pept0002_GlytRNAGlyGCC	RS50S_degraded,mRNA,RS30S,Pept0002,GlytRNAGlyGCC	0	s-1	n/a	0	1	145	p00145	degradation	n/a	5
re0000000104	elRS70SAGGU0003_Pept0002_GlytRNAGlyGCC	RS30S_degraded,RS50S,mRNA,Pept0002,GlytRNAGlyGCC	0	s-1	n/a	0	1	145	p00145	degradation	n/a	5
re0000000105	elRS70SBGGU0003_Pept0003tRNAGlyGCC	RS50S_degraded,mRNA,RS30S,Pept0003tRNAGlyGCC	0	s-1	n/a	0	1	145	p00145	degradation	n/a	5
re0000000106	elRS70SBGGU0003_Pept0003tRNAGlyGCC	RS30S_degraded,RS50S,mRNA,Pept0003tRNAGlyGCC	0	s-1	n/a	0	1	145	p00145	degradation	n/a	5
re0000000107	elRS70SBGGU0003_Pept0003tRNAGlyGCC_EFG_GTP	RS50S_degraded,mRNA,RS30S,Pept0003tRNAGlyGCC,EFG,GTP	0	s-1	n/a	0	1	145	p00145	degradation	n/a	5
re0000000108	elRS70SBGGU0003_Pept0003tRNAGlyGCC_EFG_GTP	RS30S_degraded,RS50S,mRNA,Pept0003tRNAGlyGCC,EFG,GTP	0	s-1	n/a	0	1	145	p00145	degradation	n/a	5
re0000000109	elRS70SBGGU0003_Pept0003tRNAGlyGCC_EFG_GTP	EFG_degraded,GTP,RS50S,RS30S,mRNA,Pept0003tRNAGlyGCC	0	s-1	n/a	0	1	145	p00145	degradation	n/a	5
re0000000110	elRS70SCUAA0004_Pept0003tRNAGlyGCC_EFG_GDP	RS50S_degraded,mRNA,RS30S,Pept0003tRNAGlyGCC,EFG,GDP	0	s-1	n/a	0	1	145	p00145	degradation	n/a	5
re0000000111	elRS70SCUAA0004_Pept0003tRNAGlyGCC_EFG_GDP	RS30S_degraded,RS50S,mRNA,Pept0003tRNAGlyGCC,EFG,GDP	0	s-1	n/a	0	1	145	p00145	degradation	n/a	5
re0000000112	elRS70SCUAA0004_Pept0003tRNAGlyGCC_EFG_GDP	EFG_degraded,GDP,RS50S,RS30S,mRNA,Pept0003tRNAGlyGCC	0	s-1	n/a	0	1	145	p00145	degradation	n/a	5
re0000000113	elRS70SBGGU0003_Pept0003tRNAGlyGCC_EFG_GDP_PO4	RS50S_degraded,mRNA,RS30S,Pept0003tRNAGlyGCC,EFG,GDP,PO4	0	s-1	n/a	0	1	145	p00145	degradation	n/a	5
re0000000114	elRS70SBGGU0003_Pept0003tRNAGlyGCC_EFG_GDP_PO4	RS30S_degraded,RS50S,mRNA,Pept0003tRNAGlyGCC,EFG,GDP,PO4	0	s-1	n/a	0	1	145	p00145	degradation	n/a	5
re0000000115	elRS70SBGGU0003_Pept0003tRNAGlyGCC_EFG_GDP_PO4	EFG_degraded,GDP,RS50S,RS30S,mRNA,Pept0003tRNAGlyGCC,PO4	0	s-1	n/a	0	1	145	p00145	degradation	n/a	5
re0000000116	elRS70SAUAA0004_Pept0003tRNAGlyGCC	RS50S_degraded,mRNA,RS30S,Pept0003tRNAGlyGCC	0	s-1	n/a	0	1	145	p00145	degradation	n/a	5
re0000000117	elRS70SAUAA0004_Pept0003tRNAGlyGCC	RS30S_degraded,RS50S,mRNA,Pept0003tRNAGlyGCC	0	s-1	n/a	0	1	145	p00145	degradation	n/a	5
re0000000118	elRS70SAGGU0003_Pept0002_EFTu_GDP_GlytRNAGlyGCC,PO4	elRS70SAGGU0003_Pept0002_EFTu_GDP_PO4_GlytRNAGlyGCC	0	mM-1s-1	re0000000077	0	1	145	p00145	assumed to be an irreversible reaction	1	3
re0000000119	EFTu_GDP,elRS70SAGGU0003_Pept0002_GlytRNAGlyGCC	elRS70SAGGU0003_Pept0002_EFTu_GDP_GlytRNAGlyGCC	0	mM-1s-1	re0000000078	0	1	145	p00145	assumed to be an irreversible reaction	1	3
re0000000120	elRS70SBGGU0003_Pept0003tRNAGlyGCC	elRS70SAGGU0003_Pept0002_GlytRNAGlyGCC	0	s-1	re0000000079	0	1	145	p00145	assumed to be an irreversible reaction	1	3
re0000000121	elRS70SAGGU0003_Pept0002_EFTu_GDP,GlytRNAGlyGCC	elRS70SAGGU0003_Pept0002_EFTu_GDP_GlytRNAGlyGCC	0	mM-1s-1	re0000000087	0	1	145	p00145	assumed to be an irreversible reaction	n/a	3
re0000000122	elRS70SAGGU0003_Pept0002,GlytRNAGlyGCC	elRS70SAGGU0003_Pept0002_GlytRNAGlyGCC	0	mM-1s-1	re0000000088	0	1	145	p00145	assumed to be an irreversible reaction	n/a	3
re0000000123	elRS70SAGGU0003_Pept0002,EFTu_GDP	elRS70SAGGU0003_Pept0002_EFTu_GDP	0	mM-1s-1	re0000000089	0	1	145	p00145	assumed to be an irreversible reaction	n/a	3
re0000000124	PO4,elRS70SCUAA0004_Pept0003tRNAGlyGCC_EFG_GDP	elRS70SBGGU0003_Pept0003tRNAGlyGCC_EFG_GDP_PO4	0	mM-1s-1	re0000000085	0	1	145	p00145	assumed to be an irreversible reaction	2	3
re0000000125	elRS70SAUAA0004_Pept0003tRNAGlyGCC,EFG_GDP	elRS70SCUAA0004_Pept0003tRNAGlyGCC_EFG_GDP	0	mM-1s-1	re0000000086	0	1	145	p00145	assumed to be an irreversible reaction	2	3
re0000000128	GlyRS	GlyRS_degraded	0	s-1	n/a	0	1	145	p00145	degradation	n/a	5
re0000000129	GlyRS_Gly_ATP	GlyRS_degraded,Gly,ATP	0	s-1	n/a	0	1	145	p00145	degradation	n/a	5
re0000000130	GlyRS_GlyAMP	GlyRS_degraded,GlyAMP	0	s-1	n/a	0	1	145	p00145	degradation	n/a	5
re0000000138	GlyRS_ATP	GlyRS_degraded,ATP	0	s-1	n/a	0	1	145	p00145	degradation	n/a	5
re0000000139	GlyRS_Gly	GlyRS_degraded,Gly	0	s-1	n/a	0	1	145	p00145	degradation	n/a	5
re0000000142	GlyRS_GlyAMP_PPi	GlyRS_degraded,GlyAMP,PPi	0	s-1	n/a	0	1	145	p00145	degradation	n/a	5
re0000000143	GlyAMP	Gly,AMP	0	s-1	re0000000149	0	1	145	p00145	hydrolysis reaction	n/a	4
re0000000144	GlyRS_AMP	GlyRS_degraded,AMP	0	s-1	n/a	0	1	145	p00145	degradation	n/a	5
re0000000146	GlyRS,AMP	GlyRS_AMP	0	mM-1s-1	re0000000145	0	1	145	p00145	assumed to be an irreversible reaction	n/a	3
re0000000149	Gly,AMP	GlyAMP	0	mM-1s-1	re0000000143	0	1	145	p00145	reverse reaction of the hydrolysis reaction	n/a	3
re0000000150	GlyRS_GlyAMP,PPi	GlyRS_GlyAMP_PPi	0	mM-1s-1	re0000000127	0	1	145	p00145	assumed to be an irreversible reaction	n/a	3
re0000000153	MetRS	MetRS_degraded	0	s-1	n/a	0	1	145	p00145	degradation	n/a	5
re0000000154	MetRS_Met_ATP	MetRS_degraded,Met,ATP	0	s-1	n/a	0	1	145	p00145	degradation	n/a	5
re0000000155	MetRS_MetAMP	MetRS_degraded,MetAMP	0	s-1	n/a	0	1	145	p00145	degradation	n/a	5
re0000000163	MetRS_ATP	MetRS_degraded,ATP	0	s-1	n/a	0	1	145	p00145	degradation	n/a	5
re0000000164	MetRS_Met	MetRS_degraded,Met	0	s-1	n/a	0	1	145	p00145	degradation	n/a	5
re0000000167	MetRS_MetAMP_PPi	MetRS_degraded,MetAMP,PPi	0	s-1	n/a	0	1	145	p00145	degradation	n/a	5
re0000000168	MetAMP	Met,AMP	0	s-1	re0000000174	0	1	145	p00145	hydrolysis reaction	n/a	4
re0000000169	MetRS_AMP	MetRS_degraded,AMP	0	s-1	n/a	0	1	145	p00145	degradation	n/a	5
re0000000171	MetRS,AMP	MetRS_AMP	0	mM-1s-1	re0000000170	0	1	145	p00145	assumed to be an irreversible reaction	n/a	3
re0000000174	Met,AMP	MetAMP	0	mM-1s-1	re0000000168	0	1	145	p00145	reverse reaction of the hydrolysis reaction	n/a	3
re0000000175	MetRS_MetAMP,PPi	MetRS_MetAMP_PPi	0	mM-1s-1	re0000000152	0	1	145	p00145	assumed to be an irreversible reaction	n/a	3
re0000000176	GlytRNAGlyGCC	tRNAGlyGCC,Gly	0	s-1	re0000000216	0	1	145	p00145	hydrolysis reaction	n/a	4
re0000000177	GlyRS_GlyAMP_tRNAGlyGCC	GlyRS_degraded,GlyAMP,tRNAGlyGCC	0	s-1	n/a	0	1	145	p00145	degradation	n/a	5
re0000000179	GlyRS_AMP_GlytRNAGlyGCC	GlyRS_GlyAMP_tRNAGlyGCC	0	s-1	re0000000178	0	1	145	p00145	assumed to be an irreversible reaction	3,4,5	3
re0000000181	GlyRS_GlytRNAGlyGCC,AMP	GlyRS_AMP_GlytRNAGlyGCC	0	mM-1s-1	re0000000180	0	1	145	p00145	assumed to be an irreversible reaction	n/a	3
re0000000186	GlyRS_AMP_GlytRNAGlyGCC	GlyRS_degraded,AMP,GlytRNAGlyGCC	0	s-1	n/a	0	1	145	p00145	degradation	n/a	5
re0000000187	GlyRS_GlytRNAGlyGCC	GlyRS_degraded,GlytRNAGlyGCC	0	s-1	n/a	0	1	145	p00145	degradation	n/a	5
re0000000198	GlyRS_GlyAMP_PPi_tRNAGlyGCC	GlyRS_Gly_ATP_tRNAGlyGCC	0	s-1	re0000000197	0	1	145	p00145	assumed to be an irreversible reaction	3,4,5	3
re0000000211	GlyRS_tRNAGlyGCC	GlyRS_degraded,tRNAGlyGCC	0	s-1	n/a	0	1	145	p00145	degradation	n/a	5
re0000000212	GlyRS_ATP_tRNAGlyGCC	GlyRS_degraded,tRNAGlyGCC,ATP	0	s-1	n/a	0	1	145	p00145	degradation	n/a	5
re0000000213	GlyRS_Gly_tRNAGlyGCC	GlyRS_degraded,tRNAGlyGCC,Gly	0	s-1	n/a	0	1	145	p00145	degradation	n/a	5
re0000000214	GlyRS_Gly_ATP_tRNAGlyGCC	GlyRS_degraded,tRNAGlyGCC,ATP,Gly	0	s-1	n/a	0	1	145	p00145	degradation	n/a	5
re0000000215	GlyRS_GlyAMP_PPi_tRNAGlyGCC	GlyRS_degraded,tRNAGlyGCC,GlyAMP,PPi	0	s-1	n/a	0	1	145	p00145	degradation	n/a	5
re0000000216	tRNAGlyGCC,Gly	GlytRNAGlyGCC	0	mM-1s-1	re0000000176	0	1	145	p00145	reverse reaction of the hydrolysis reaction	n/a	3
re0000000217	GlyRS_GlyAMP_tRNAGlyGCC,PPi	GlyRS_GlyAMP_PPi_tRNAGlyGCC	0	mM-1s-1	re0000000189	0	1	145	p00145	assumed to be an irreversible reaction	n/a	3
re0000000218	MettRNAfMetCAU	tRNAfMetCAU,Met	0	s-1	re0000000259	0	1	145	p00145	hydrolysis reaction	n/a	4
re0000000219	MetRS_MetAMP_tRNAfMetCAU	MetRS_degraded,MetAMP,tRNAfMetCAU	0	s-1	n/a	0	1	145	p00145	degradation	n/a	5
re0000000221	MetRS_AMP_MettRNAfMetCAU	MetRS_MetAMP_tRNAfMetCAU	0	s-1	re0000000220	0	1	145	p00145	assumed to be an irreversible reaction	3,4	3
re0000000223	MetRS_MettRNAfMetCAU,AMP	MetRS_AMP_MettRNAfMetCAU	0	mM-1s-1	re0000000222	0	1	145	p00145	assumed to be an irreversible reaction	n/a	3
re0000000228	MetRS_AMP_MettRNAfMetCAU	MetRS_degraded,AMP,MettRNAfMetCAU	0	s-1	n/a	0	1	145	p00145	degradation	n/a	5
re0000000229	MetRS_MettRNAfMetCAU	MetRS_degraded,MettRNAfMetCAU	0	s-1	n/a	0	1	145	p00145	degradation	n/a	5
re0000000240	MetRS_MetAMP_PPi_tRNAfMetCAU	MetRS_Met_ATP_tRNAfMetCAU	0	s-1	re0000000239	0	1	145	p00145	assumed to be an irreversible reaction	3,4	3
re0000000253	MetRS_tRNAfMetCAU	MetRS_degraded,tRNAfMetCAU	0	s-1	n/a	0	1	145	p00145	degradation	n/a	5
re0000000254	MetRS_ATP_tRNAfMetCAU	MetRS_degraded,tRNAfMetCAU,ATP	0	s-1	n/a	0	1	145	p00145	degradation	n/a	5
re0000000255	MetRS_Met_tRNAfMetCAU	MetRS_degraded,tRNAfMetCAU,Met	0	s-1	n/a	0	1	145	p00145	degradation	n/a	5
re0000000256	MetRS_Met_ATP_tRNAfMetCAU	MetRS_degraded,tRNAfMetCAU,ATP,Met	0	s-1	n/a	0	1	145	p00145	degradation	n/a	5
re0000000257	MetRS_MetAMP_PPi_tRNAfMetCAU	MetRS_degraded,tRNAfMetCAU,MetAMP,PPi	0	s-1	n/a	0	1	145	p00145	degradation	n/a	5
re0000000258	MettRNAfMetCAU	MettRNAfMetCAU_degraded	0	s-1	n/a	0	1	145	p00145	degradation	n/a	5
re0000000259	tRNAfMetCAU,Met	MettRNAfMetCAU	0	mM-1s-1	re0000000218	0	1	145	p00145	reverse reaction of the hydrolysis reaction	n/a	3
re0000000260	MetRS_MetAMP_tRNAfMetCAU,PPi	MetRS_MetAMP_PPi_tRNAfMetCAU	0	mM-1s-1	re0000000231	0	1	145	p00145	assumed to be an irreversible reaction	n/a	3
re0000000277	EFTs	EFTs_degraded	0	s-1	n/a	0	1	145	p00145	degradation	n/a	5
re0000000278	EFTu_GTP	EFTu_degraded,GTP	0	s-1	n/a	0	1	145	p00145	degradation	n/a	5
re0000000279	EFTu_GDP	EFTu_degraded,GDP	0	s-1	n/a	0	1	145	p00145	degradation	n/a	5
re0000000280	EFTu_EFTs	EFTu_degraded,EFTs	0	s-1	n/a	0	1	145	p00145	degradation	n/a	5
re0000000281	EFTu_EFTs	EFTs_degraded,EFTu	0	s-1	n/a	0	1	145	p00145	degradation	n/a	5
re0000000282	EFTu_GDP_EFTs	EFTu_degraded,EFTs,GDP	0	s-1	n/a	0	1	145	p00145	degradation	n/a	5
re0000000283	EFTu_GDP_EFTs	EFTs_degraded,EFTu,GDP	0	s-1	n/a	0	1	145	p00145	degradation	n/a	5
re0000000284	EFTu_GTP_EFTs	EFTu_degraded,EFTs,GTP	0	s-1	n/a	0	1	145	p00145	degradation	n/a	5
re0000000285	EFTu_GTP_EFTs	EFTs_degraded,EFTu,GTP	0	s-1	n/a	0	1	145	p00145	degradation	n/a	5
re0000000286	EFTu_GTP_GlytRNAGlyGCC	EFTu_degraded,GlytRNAGlyGCC,GTP	0	s-1	n/a	0	1	145	p00145	degradation	n/a	5
re0000000287	EFTu_GTP_GlytRNAGlyGCC	GlytRNAGlyGCC_degraded,EFTu,GTP	0	s-1	n/a	0	1	145	p00145	degradation	n/a	5
re0000000290	EFTu_GTP_MettRNAfMetCAU	EFTu_degraded,MettRNAfMetCAU,GTP	0	s-1	n/a	0	1	145	p00145	degradation	n/a	5
re0000000291	EFTu_GTP_MettRNAfMetCAU	MettRNAfMetCAU_degraded,EFTu,GTP	0	s-1	n/a	0	1	145	p00145	degradation	n/a	5
re0000000296	EFG_GTP	EFG_degraded,GTP	0	s-1	n/a	0	1	145	p00145	degradation	n/a	5
re0000000297	EFG_GDP	EFG_degraded,GDP	0	s-1	n/a	0	1	145	p00145	degradation	n/a	5
re0000000310	RS50S_EFG_GTP	EFG_degraded,GTP,RS50S	0	s-1	n/a	0	1	145	p00145	degradation	n/a	5
re0000000311	RS50S_EFG_GTP	RS50S_degraded,GTP,EFG	0	s-1	n/a	0	1	145	p00145	degradation	n/a	5
re0000000312	RS50S_EFG_GDP_PO4	EFG_degraded,GDP,PO4,RS50S	0	s-1	n/a	0	1	145	p00145	degradation	n/a	5
re0000000313	RS50S_EFG_GDP_PO4	RS50S_degraded,EFG,GDP,PO4	0	s-1	n/a	0	1	145	p00145	degradation	n/a	5
re0000000314	RS50S_EFG_GDP	EFG_degraded,GDP,RS50S	0	s-1	n/a	0	1	145	p00145	degradation	n/a	5
re0000000315	RS50S_EFG_GDP	RS50S_degraded,EFG,GDP	0	s-1	n/a	0	1	145	p00145	degradation	n/a	5
re0000000316	RS70S_EFG_GTP	EFG_degraded,RS30S,GTP,RS50S	0	s-1	n/a	0	1	145	p00145	degradation	n/a	5
re0000000317	RS70S_EFG_GTP	RS50S_degraded,EFG,GTP,RS30S	0	s-1	n/a	0	1	145	p00145	degradation	n/a	5
re0000000318	RS70S_EFG_GDP_PO4	EFG_degraded,RS30S,GDP,PO4,RS50S	0	s-1	n/a	0	1	145	p00145	degradation	n/a	5
re0000000319	RS70S_EFG_GDP_PO4	RS50S_degraded,EFG,PO4,GDP,RS30S	0	s-1	n/a	0	1	145	p00145	degradation	n/a	5
re0000000320	RS70S_EFG_GTP	RS30S_degraded,EFG,RS50S,GTP	0	s-1	n/a	0	1	145	p00145	degradation	n/a	5
re0000000321	RS70S_EFG_GDP_PO4	RS30S_degraded,EFG,PO4,RS50S,GDP	0	s-1	n/a	0	1	145	p00145	degradation	n/a	5
re0000000322	RS70S_EFG_GDP	RS50S_degraded,EFG,GDP,RS30S	0	s-1	n/a	0	1	145	p00145	degradation	n/a	5
re0000000323	RS70S_EFG_GDP	EFG_degraded,RS30S,GDP,RS50S	0	s-1	n/a	0	1	145	p00145	degradation	n/a	5
re0000000324	RS70S_EFG_GDP	RS30S_degraded,EFG,RS50S,GDP	0	s-1	n/a	0	1	145	p00145	degradation	n/a	5
re0000000325	RS50S_EFG_GDP,PO4	RS50S_EFG_GDP_PO4	0	mM-1s-1	re0000000306	0	1	145	p00145	assumed to be an irreversible reaction	n/a	2
re0000000326	RS70S_EFG_GDP,PO4	RS70S_EFG_GDP_PO4	0	mM-1s-1	re0000000307	0	1	145	p00145	assumed to be an irreversible reaction	n/a	2
re0000000327	RS50S,EFG_GDP	RS50S_EFG_GDP	0	mM-1s-1	re0000000308	0	1	145	p00145	assumed to be an irreversible reaction	n/a	2
re0000000328	RS70S,EFG_GDP	RS70S_EFG_GDP	0	mM-1s-1	re0000000309	0	1	145	p00145	assumed to be an irreversible reaction	n/a	2
re0000000329	CK	CK_degraded	0	s-1	n/a	0	1	145	p00145	degradation	n/a	5
re0000000348	CK_CP	CK_degraded,CP	0	s-1	n/a	0	1	145	p00145	degradation	n/a	5
re0000000349	CK_ADP	CK_degraded,ADP	0	s-1	n/a	0	1	145	p00145	degradation	n/a	5
re0000000350	CK_CP_ADP	CK_degraded,ADP,CP	0	s-1	n/a	0	1	145	p00145	degradation	n/a	5
re0000000351	CK_Cr_ATP	CK_degraded,ATP,Cr	0	s-1	n/a	0	1	145	p00145	degradation	n/a	5
re0000000352	CK_ATP	CK_degraded,ATP	0	s-1	n/a	0	1	145	p00145	degradation	n/a	5
re0000000353	CK_Cr	CK_degraded,Cr	0	s-1	n/a	0	1	145	p00145	degradation	n/a	5
re0000000354	NDK	NDK_degraded	0	s-1	n/a	0	1	145	p00145	degradation	n/a	5
re0000000364	NDK_GTP_ADP	NDK_GDP_ATP	0	s-1	re0000000363	0	1	145	p00145	assumed to be an irreversible reaction	n/a	3
re0000000369	NDK_GDP	NDK_degraded,GDP	0	s-1	n/a	0	1	145	p00145	degradation	n/a	5
re0000000370	NDK_ATP	NDK_degraded,ATP	0	s-1	n/a	0	1	145	p00145	degradation	n/a	5
re0000000371	NDK_GDP_ATP	NDK_degraded,ATP,GDP	0	s-1	n/a	0	1	145	p00145	degradation	n/a	5
re0000000372	NDK_GTP_ADP	NDK_degraded,ADP,GTP	0	s-1	n/a	0	1	145	p00145	degradation	n/a	5
re0000000373	NDK_ADP	NDK_degraded,ADP	0	s-1	n/a	0	1	145	p00145	degradation	n/a	5
re0000000374	NDK_GTP	NDK_degraded,GTP	0	s-1	n/a	0	1	145	p00145	degradation	n/a	5
re0000000379	MK	MK_degraded	0	s-1	n/a	0	1	145	p00145	degradation	n/a	5
re0000000398	MK_AMP	MK_degraded,AMP	0	s-1	n/a	0	1	145	p00145	degradation	n/a	5
re0000000399	MK_ATP	MK_degraded,ATP	0	s-1	n/a	0	1	145	p00145	degradation	n/a	5
re0000000400	MK_ATP_AMP	MK_degraded,ATP	0	s-1	n/a	0	1	145	p00145	degradation	n/a	5
re0000000401	MK_ADP_ADP	MK_degraded,ADP	0	s-1	n/a	0	1	145	p00145	degradation	n/a	5
re0000000402	MK_ADP_1	MK_degraded,ADP	0	s-1	n/a	0	1	145	p00145	degradation	n/a	5
re0000000403	MK_ADP_2	MK_degraded,ADP	0	s-1	n/a	0	1	145	p00145	degradation	n/a	5
re0000000404	PPiase	PPiase_degraded	0	s-1	n/a	0	1	145	p00145	degradation	n/a	5
re0000000413	PPiase_PPi	PPiase_degraded,PPi	0	s-1	n/a	0	1	145	p00145	degradation	n/a	5
re0000000414	PPiase_PO4_PO4	PPiase_degraded,PO4	0	s-1	n/a	0	1	145	p00145	degradation	n/a	5
re0000000415	PPiase_PO4	PPiase_degraded,PO4	0	s-1	n/a	0	1	145	p00145	degradation	n/a	5
re0000000416	MTF	MTF_degraded	0	s-1	n/a	0	1	145	p00145	degradation	n/a	5
re0000000417	fMettRNAfMetCAU	tRNAfMetCAU,fMet	0	s-1	re0000000443	0	1	145	p00145	hydrolysis reaction	n/a	5
re0000000427	MTF_THF_fMettRNAfMetCAU	MTF_FD_MettRNAfMetCAU	0	s-1	re0000000426	0	1	145	p00145	assumed to be an irreversible reaction	n/a	3
re0000000429	MTF_THF,fMettRNAfMetCAU	MTF_THF_fMettRNAfMetCAU	0	mM-1s-1	re0000000428	0	1	145	p00145	assumed to be an irreversible reaction	n/a	3
re0000000431	MTF_fMettRNAfMetCAU,THF	MTF_THF_fMettRNAfMetCAU	0	mM-1s-1	re0000000430	0	1	145	p00145	assumed to be an irreversible reaction	n/a	3
re0000000433	MTF,fMettRNAfMetCAU	MTF_fMettRNAfMetCAU	0	mM-1s-1	re0000000432	0	1	145	p00145	assumed to be an irreversible reaction	n/a	3
re0000000435	MTF,THF	MTF_THF	0	mM-1s-1	re0000000434	0	1	145	p00145	assumed to be an irreversible reaction	n/a	3
re0000000436	MTF_FD	MTF_degraded,FD	0	s-1	n/a	0	1	145	p00145	degradation	n/a	5
re0000000437	MTF_MettRNAfMetCAU	MTF_degraded,MettRNAfMetCAU	0	s-1	n/a	0	1	145	p00145	degradation	n/a	5
re0000000438	MTF_FD_MettRNAfMetCAU	MTF_degraded,FD,MettRNAfMetCAU	0	s-1	n/a	0	1	145	p00145	degradation	n/a	5
re0000000439	MTF_THF_fMettRNAfMetCAU	MTF_degraded,THF,fMettRNAfMetCAU	0	s-1	n/a	0	1	145	p00145	degradation	n/a	5
re0000000440	MTF_fMettRNAfMetCAU	MTF_degraded,fMettRNAfMetCAU	0	s-1	n/a	0	1	145	p00145	degradation	n/a	5
re0000000441	MTF_THF	MTF_degraded,THF	0	s-1	n/a	0	1	145	p00145	degradation	n/a	5
re0000000442	FD	THF	0	s-1	re0000000444	0	1	145	p00145	hydrolysis reaction	n/a	4
re0000000443	tRNAfMetCAU,fMet	fMettRNAfMetCAU	0	mM-1s-1	re0000000417	0	1	145	p00145	reverse reaction of the hydrolysis reaction	n/a	3
re0000000444	THF	FD	0	mM-1s-1	re0000000442	0	1	145	p00145	reverse reaction of the hydrolysis reaction	n/a	3
re0000000451	IF2	IF2_degraded	0	s-1	n/a	0	1	145	p00145	degradation	n/a	5
re0000000452	IF2_GDP	IF2_degraded,GDP	0	s-1	n/a	0	1	145	p00145	degradation	n/a	5
re0000000453	IF2_GTP	IF2_degraded,GTP	0	s-1	n/a	0	1	145	p00145	degradation	n/a	5
re0000000454	IF2_GTP_fMettRNAfMetCAU	IF2_degraded,fMettRNAfMetCAU,GTP	0	s-1	n/a	0	1	145	p00145	degradation	n/a	5
re0000000541	IF1	IF1_degraded	0	s-1	n/a	0	1	145	p00145	degradation	n/a	5
re0000000542	IF3	IF3_degraded	0	s-1	n/a	0	1	145	p00145	degradation	n/a	5
re0000000543	RS70S	RS30S_degraded,RS50S	0	s-1	n/a	0	1	145	p00145	degradation	n/a	5
re0000000544	RS70S	RS50S_degraded,RS30S	0	s-1	n/a	0	1	145	p00145	degradation	n/a	5
re0000000545	RS30S_IF1	IF1_degraded,RS30S	0	s-1	n/a	0	1	145	p00145	degradation	n/a	5
re0000000546	RS30S_IF1	RS30S_degraded,IF1	0	s-1	n/a	0	1	145	p00145	degradation	n/a	5
re0000000547	RS30S_IF3	IF3_degraded,RS30S	0	s-1	n/a	0	1	145	p00145	degradation	n/a	5
re0000000548	RS30S_IF3	RS30S_degraded,IF3	0	s-1	n/a	0	1	145	p00145	degradation	n/a	5
re0000000549	RS30S_IF3_mRNA	IF3_degraded,mRNA,RS30S	0	s-1	n/a	0	1	145	p00145	degradation	n/a	5
re0000000550	RS30S_IF3_mRNA	RS30S_degraded,mRNA,IF3	0	s-1	n/a	0	1	145	p00145	degradation	n/a	5
re0000000551	RS30S_IF3_fMettRNAfMetCAU_mRNA	IF3_degraded,mRNA,fMettRNAfMetCAU,RS30S	0	s-1	n/a	0	1	145	p00145	degradation	n/a	5
re0000000552	RS30S_IF3_fMettRNAfMetCAU_mRNA	RS30S_degraded,mRNA,IF3,fMettRNAfMetCAU	0	s-1	n/a	0	1	145	p00145	degradation	n/a	5
re0000000553	RS70S_IF3	RS30S_degraded,RS50S,IF3	0	s-1	n/a	0	1	145	p00145	degradation	n/a	5
re0000000554	RS70S_IF3	RS50S_degraded,RS30S,IF3	0	s-1	n/a	0	1	145	p00145	degradation	n/a	5
re0000000555	RS70S_IF3	IF3_degraded,RS50S,RS30S	0	s-1	n/a	0	1	145	p00145	degradation	n/a	5
re0000000556	RS70S_IF1	RS30S_degraded,RS50S,IF1	0	s-1	n/a	0	1	145	p00145	degradation	n/a	5
re0000000557	RS70S_IF1	RS50S_degraded,RS30S,IF1	0	s-1	n/a	0	1	145	p00145	degradation	n/a	5
re0000000558	RS70S_IF1	IF1_degraded,RS50S,RS30S	0	s-1	n/a	0	1	145	p00145	degradation	n/a	5
re0000000559	RS30S_IF1_IF3	IF3_degraded,RS30S,IF1	0	s-1	n/a	0	1	145	p00145	degradation	n/a	5
re0000000560	RS30S_IF1_IF3	RS30S_degraded,IF3,IF1	0	s-1	n/a	0	1	145	p00145	degradation	n/a	5
re0000000561	RS30S_IF1_IF3	IF1_degraded,RS30S,IF3	0	s-1	n/a	0	1	145	p00145	degradation	n/a	5
re0000000562	RS30S_IF3_IF2_GTP	RS30S_degraded,GTP,IF2,IF3	0	s-1	n/a	0	1	145	p00145	degradation	n/a	5
re0000000563	RS30S_IF3_IF2_GTP	IF2_degraded,RS30S,GTP,IF3	0	s-1	n/a	0	1	145	p00145	degradation	n/a	5
re0000000564	RS30S_IF3_IF2_GTP	IF3_degraded,GTP,IF2,RS30S	0	s-1	n/a	0	1	145	p00145	degradation	n/a	5
re0000000565	RS30S_IF3_IF2_GTP_fMettRNAfMetCAU	RS30S_degraded,fMettRNAfMetCAU,GTP,IF3,IF2	0	s-1	n/a	0	1	145	p00145	degradation	n/a	5
re0000000566	RS30S_IF3_IF2_GTP_fMettRNAfMetCAU	IF2_degraded,GTP,fMettRNAfMetCAU,RS30S,IF3	0	s-1	n/a	0	1	145	p00145	degradation	n/a	5
re0000000567	RS30S_IF3_IF2_GTP_fMettRNAfMetCAU	IF3_degraded,GTP,fMettRNAfMetCAU,IF2,RS30S	0	s-1	n/a	0	1	145	p00145	degradation	n/a	5
re0000000568	RS30S_IF1_IF3_mRNA	IF3_degraded,mRNA,IF1,RS30S	0	s-1	n/a	0	1	145	p00145	degradation	n/a	5
re0000000569	RS30S_IF1_IF3_mRNA	RS30S_degraded,mRNA,IF3,IF1	0	s-1	n/a	0	1	145	p00145	degradation	n/a	5
re0000000570	RS30S_IF1_IF3_mRNA	IF1_degraded,mRNA,RS30S,IF3	0	s-1	n/a	0	1	145	p00145	degradation	n/a	5
re0000000571	RS30S_IF3_IF2_GTP_mRNA	RS30S_degraded,mRNA,GTP,IF3,IF2	0	s-1	n/a	0	1	145	p00145	degradation	n/a	5
re0000000572	RS30S_IF3_IF2_GTP_mRNA	IF3_degraded,GTP,mRNA,IF2,RS30S	0	s-1	n/a	0	1	145	p00145	degradation	n/a	5
re0000000573	RS30S_IF3_IF2_GTP_mRNA	IF2_degraded,mRNA,GTP,RS30S,IF3	0	s-1	n/a	0	1	145	p00145	degradation	n/a	5
re0000000574	RS30S_IF1_IF3_fMettRNAfMetCAU_mRNA	IF3_degraded,mRNA,fMettRNAfMetCAU,RS30S,IF1	0	s-1	n/a	0	1	145	p00145	degradation	n/a	5
re0000000575	RS30S_IF1_IF3_fMettRNAfMetCAU_mRNA	RS30S_degraded,mRNA,fMettRNAfMetCAU,IF3,IF1	0	s-1	n/a	0	1	145	p00145	degradation	n/a	5
re0000000576	RS30S_IF1_IF3_fMettRNAfMetCAU_mRNA	IF1_degraded,fMettRNAfMetCAU,RS30S,mRNA,IF3	0	s-1	n/a	0	1	145	p00145	degradation	n/a	5
re0000000577	RS30S_IF3_IF2_GTP_fMettRNAfMetCAU_mRNA	RS30S_degraded,mRNA,fMettRNAfMetCAU,IF3,IF2,GTP	0	s-1	n/a	0	1	145	p00145	degradation	n/a	5
re0000000578	RS30S_IF3_IF2_GTP_fMettRNAfMetCAU_mRNA	IF2_degraded,mRNA,fMettRNAfMetCAU,GTP,RS30S,IF3	0	s-1	n/a	0	1	145	p00145	degradation	n/a	5
re0000000579	RS30S_IF3_IF2_GTP_fMettRNAfMetCAU_mRNA	IF3_degraded,GTP,IF2,fMettRNAfMetCAU,mRNA,RS30S	0	s-1	n/a	0	1	145	p00145	degradation	n/a	5
re0000000580	RS70S_IF1_IF3	IF3_degraded,RS50S,RS30S,IF1	0	s-1	n/a	0	1	145	p00145	degradation	n/a	5
re0000000581	RS70S_IF1_IF3	RS50S_degraded,RS30S,IF3,IF1	0	s-1	n/a	0	1	145	p00145	degradation	n/a	5
re0000000582	RS70S_IF1_IF3	IF1_degraded,RS50S,RS30S,IF3	0	s-1	n/a	0	1	145	p00145	degradation	n/a	5
re0000000583	RS70S_IF1_IF3	RS30S_degraded,RS50S,IF3,IF1	0	s-1	n/a	0	1	145	p00145	degradation	n/a	5
re0000000584	RS30S_IF1_IF3_IF2_GTP	IF3_degraded,GTP,IF2,RS30S,IF1	0	s-1	n/a	0	1	145	p00145	degradation	n/a	5
re0000000585	RS30S_IF1_IF3_IF2_GTP	IF2_degraded,RS30S,GTP,IF3,IF1	0	s-1	n/a	0	1	145	p00145	degradation	n/a	5
re0000000586	RS30S_IF1_IF3_IF2_GTP	IF1_degraded,GTP,IF2,IF3,RS30S	0	s-1	n/a	0	1	145	p00145	degradation	n/a	5
re0000000587	RS30S_IF1_IF3_IF2_GTP	RS30S_degraded,GTP,IF2,IF3,IF1	0	s-1	n/a	0	1	145	p00145	degradation	n/a	5
re0000000588	RS30S_IF1_IF3_IF2_GTP_fMettRNAfMetCAU	IF3_degraded,GTP,fMettRNAfMetCAU,IF2,IF1,RS30S	0	s-1	n/a	0	1	145	p00145	degradation	n/a	5
re0000000589	RS30S_IF1_IF3_IF2_GTP_fMettRNAfMetCAU	IF2_degraded,RS30S,fMettRNAfMetCAU,GTP,IF3,IF1	0	s-1	n/a	0	1	145	p00145	degradation	n/a	5
re0000000590	RS30S_IF1_IF3_IF2_GTP_fMettRNAfMetCAU	IF1_degraded,GTP,IF2,RS30S,IF3,fMettRNAfMetCAU	0	s-1	n/a	0	1	145	p00145	degradation	n/a	5
re0000000591	RS30S_IF1_IF3_IF2_GTP_fMettRNAfMetCAU	RS30S_degraded,GTP,fMettRNAfMetCAU,IF2,IF3,IF1	0	s-1	n/a	0	1	145	p00145	degradation	n/a	5
re0000000592	RS30S_IF1_IF3_IF2_GTP_mRNA	IF3_degraded,mRNA,IF2,GTP,IF1,RS30S	0	s-1	n/a	0	1	145	p00145	degradation	n/a	5
re0000000593	RS30S_IF1_IF3_IF2_GTP_mRNA	RS30S_degraded,IF3,mRNA,GTP,IF2,IF1	0	s-1	n/a	0	1	145	p00145	degradation	n/a	5
re0000000594	RS30S_IF1_IF3_IF2_GTP_mRNA	IF2_degraded,RS30S,mRNA,GTP,IF3,IF1	0	s-1	n/a	0	1	145	p00145	degradation	n/a	5
re0000000595	RS30S_IF1_IF3_IF2_GTP_mRNA	IF1_degraded,mRNA,IF2,GTP,RS30S,IF3	0	s-1	n/a	0	1	145	p00145	degradation	n/a	5
re0000000596	RS30S_IF1_IF3_IF2_GTP_fMettRNAfMetCAU_mRNA	IF3_degraded,mRNA,fMettRNAfMetCAU,IF2,GTP,IF1,RS30S	0	s-1	n/a	0	1	145	p00145	degradation	n/a	5
re0000000597	RS30S_IF1_IF3_IF2_GTP_fMettRNAfMetCAU_mRNA	RS30S_degraded,mRNA,GTP,fMettRNAfMetCAU,IF2,IF3,IF1	0	s-1	n/a	0	1	145	p00145	degradation	n/a	5
re0000000598	RS30S_IF1_IF3_IF2_GTP_fMettRNAfMetCAU_mRNA	IF2_degraded,RS30S,mRNA,fMettRNAfMetCAU,GTP,IF3,IF1	0	s-1	n/a	0	1	145	p00145	degradation	n/a	5
re0000000599	RS30S_IF1_IF3_IF2_GTP_fMettRNAfMetCAU_mRNA	IF1_degraded,fMettRNAfMetCAU,GTP,mRNA,IF2,RS30S,IF3	0	s-1	n/a	0	1	145	p00145	degradation	n/a	5
re0000000600	RS70S_IF3_IF2_GTP_fMettRNAfMetCAU_mRNA	IF2_degraded,mRNA,GTP,fMettRNAfMetCAU,RS50S,RS30S,IF3	0	s-1	n/a	0	1	145	p00145	degradation	n/a	5
re0000000601	RS70S_IF3_IF2_GTP_fMettRNAfMetCAU_mRNA	RS50S_degraded,IF2,mRNA,fMettRNAfMetCAU,GTP,RS30S,IF3	0	s-1	n/a	0	1	145	p00145	degradation	n/a	5
re0000000602	RS70S_IF3_IF2_GTP_fMettRNAfMetCAU_mRNA	IF3_degraded,GTP,fMettRNAfMetCAU,mRNA,RS30S,RS50S,IF2	0	s-1	n/a	0	1	145	p00145	degradation	n/a	5
re0000000603	RS70S_IF3_IF2_GTP_fMettRNAfMetCAU_mRNA	RS30S_degraded,RS50S,mRNA,fMettRNAfMetCAU,IF2,IF3,GTP	0	s-1	n/a	0	1	145	p00145	degradation	n/a	5
re0000000604	RS70S_IF1_IF3_IF2_GTP_fMettRNAfMetCAU_mRNA	RS30S_degraded,RS50S,GTP,mRNA,fMettRNAfMetCAU,IF2,IF3,IF1	0	s-1	n/a	0	1	145	p00145	degradation	n/a	5
re0000000605	RS70S_IF1_IF3_IF2_GTP_fMettRNAfMetCAU_mRNA	IF2_degraded,mRNA,GTP,fMettRNAfMetCAU,RS50S,RS30S,IF3,IF1	0	s-1	n/a	0	1	145	p00145	degradation	n/a	5
re0000000606	RS70S_IF1_IF3_IF2_GTP_fMettRNAfMetCAU_mRNA	RS50S_degraded,mRNA,IF2,GTP,fMettRNAfMetCAU,RS30S,IF3,IF1	0	s-1	n/a	0	1	145	p00145	degradation	n/a	5
re0000000607	RS70S_IF1_IF3_IF2_GTP_fMettRNAfMetCAU_mRNA	IF1_degraded,mRNA,GTP,fMettRNAfMetCAU,IF2,RS30S,IF3,RS50S	0	s-1	n/a	0	1	145	p00145	degradation	n/a	5
re0000000608	RS70S_IF1_IF3_IF2_GTP_fMettRNAfMetCAU_mRNA	IF3_degraded,RS50S,RS30S,IF1,mRNA,IF2,fMettRNAfMetCAU,GTP	0	s-1	n/a	0	1	145	p00145	degradation	n/a	5
re0000000689	RS30S_IF2_GTP	RS30S_degraded,IF2,GTP	0	s-1	n/a	0	1	145	p00145	degradation	n/a	5
re0000000690	RS30S_IF2_GTP	IF2_degraded,GTP,RS30S	0	s-1	n/a	0	1	145	p00145	degradation	n/a	5
re0000000691	RS30S_IF2_GTP_fMettRNAfMetCAU	RS30S_degraded,IF2,GTP,fMettRNAfMetCAU	0	s-1	n/a	0	1	145	p00145	degradation	n/a	5
re0000000692	RS30S_IF2_GTP_fMettRNAfMetCAU	IF2_degraded,fMettRNAfMetCAU,RS30S,GTP	0	s-1	n/a	0	1	145	p00145	degradation	n/a	5
re0000000693	RS30S_mRNA	RS30S_degraded,mRNA	0	s-1	n/a	0	1	145	p00145	degradation	n/a	5
re0000000694	RS30S_fMettRNAfMetCAU_mRNA	RS30S_degraded,fMettRNAfMetCAU,mRNA	0	s-1	n/a	0	1	145	p00145	degradation	n/a	5
re0000000695	RS30S_IF2_GTP_mRNA	RS30S_degraded,IF2,GTP,mRNA	0	s-1	n/a	0	1	145	p00145	degradation	n/a	5
re0000000696	RS30S_IF2_GTP_mRNA	IF2_degraded,mRNA,RS30S,GTP	0	s-1	n/a	0	1	145	p00145	degradation	n/a	5
re0000000697	RS30S_IF2_GTP_fMettRNAfMetCAU_mRNA	RS30S_degraded,IF2,GTP,fMettRNAfMetCAU,mRNA	0	s-1	n/a	0	1	145	p00145	degradation	n/a	5
re0000000698	RS30S_IF2_GTP_fMettRNAfMetCAU_mRNA	IF2_degraded,fMettRNAfMetCAU,mRNA,RS30S,GTP	0	s-1	n/a	0	1	145	p00145	degradation	n/a	5
re0000000699	RS30S_IF1_IF2_GTP	RS30S_degraded,IF2,GTP,IF1	0	s-1	n/a	0	1	145	p00145	degradation	n/a	5
re0000000700	RS30S_IF1_IF2_GTP	IF2_degraded,GTP,RS30S,IF1	0	s-1	n/a	0	1	145	p00145	degradation	n/a	5
re0000000701	RS30S_IF1_IF2_GTP	IF1_degraded,RS30S,IF2,GTP	0	s-1	n/a	0	1	145	p00145	degradation	n/a	5
re0000000702	RS30S_IF1_IF2_GTP_fMettRNAfMetCAU	RS30S_degraded,IF2,GTP,IF1,fMettRNAfMetCAU	0	s-1	n/a	0	1	145	p00145	degradation	n/a	5
re0000000703	RS30S_IF1_IF2_GTP_fMettRNAfMetCAU	IF2_degraded,GTP,RS30S,IF1,fMettRNAfMetCAU	0	s-1	n/a	0	1	145	p00145	degradation	n/a	5
re0000000704	RS30S_IF1_IF2_GTP_fMettRNAfMetCAU	IF1_degraded,RS30S,fMettRNAfMetCAU,IF2,GTP	0	s-1	n/a	0	1	145	p00145	degradation	n/a	5
re0000000705	RS30S_IF1_mRNA	RS30S_degraded,IF1,mRNA	0	s-1	n/a	0	1	145	p00145	degradation	n/a	5
re0000000706	RS30S_IF1_mRNA	IF1_degraded,mRNA,RS30S	0	s-1	n/a	0	1	145	p00145	degradation	n/a	5
re0000000707	RS30S_IF1_fMettRNAfMetCAU_mRNA	RS30S_degraded,IF1,fMettRNAfMetCAU,mRNA	0	s-1	n/a	0	1	145	p00145	degradation	n/a	5
re0000000708	RS30S_IF1_fMettRNAfMetCAU_mRNA	IF1_degraded,mRNA,fMettRNAfMetCAU,RS30S	0	s-1	n/a	0	1	145	p00145	degradation	n/a	5
re0000000709	RS30S_IF1_IF2_GTP_mRNA	RS30S_degraded,IF2,GTP,IF1,mRNA	0	s-1	n/a	0	1	145	p00145	degradation	n/a	5
re0000000710	RS30S_IF1_IF2_GTP_mRNA	IF2_degraded,mRNA,RS30S,IF1,GTP	0	s-1	n/a	0	1	145	p00145	degradation	n/a	5
re0000000711	RS30S_IF1_IF2_GTP_mRNA	IF1_degraded,RS30S,mRNA,IF2,GTP	0	s-1	n/a	0	1	145	p00145	degradation	n/a	5
re0000000712	RS30S_IF1_IF2_GTP_fMettRNAfMetCAU_mRNA	RS30S_degraded,mRNA,fMettRNAfMetCAU,IF2,GTP,IF1	0	s-1	n/a	0	1	145	p00145	degradation	n/a	5
re0000000713	RS30S_IF1_IF2_GTP_fMettRNAfMetCAU_mRNA	IF2_degraded,mRNA,fMettRNAfMetCAU,RS30S,IF1,GTP	0	s-1	n/a	0	1	145	p00145	degradation	n/a	5
re0000000714	RS30S_IF1_IF2_GTP_fMettRNAfMetCAU_mRNA	IF1_degraded,GTP,IF2,RS30S,fMettRNAfMetCAU,mRNA	0	s-1	n/a	0	1	145	p00145	degradation	n/a	5
re0000000727	RS70S_IF3_IF2_GDP_fMettRNAfMetCAU_mRNA	IF2_degraded,mRNA,GDP,fMettRNAfMetCAU,RS50S,RS30S,IF3	0	s-1	n/a	0	1	145	p00145	degradation	n/a	5
re0000000728	RS70S_IF3_IF2_GDP_fMettRNAfMetCAU_mRNA	RS50S_degraded,IF2,mRNA,fMettRNAfMetCAU,GDP,RS30S,IF3	0	s-1	n/a	0	1	145	p00145	degradation	n/a	5
re0000000729	RS70S_IF3_IF2_GDP_fMettRNAfMetCAU_mRNA	IF3_degraded,GDP,fMettRNAfMetCAU,mRNA,RS30S,RS50S,IF2	0	s-1	n/a	0	1	145	p00145	degradation	n/a	5
re0000000730	RS70S_IF3_IF2_GDP_fMettRNAfMetCAU_mRNA	RS30S_degraded,RS50S,mRNA,fMettRNAfMetCAU,IF2,IF3,GDP	0	s-1	n/a	0	1	145	p00145	degradation	n/a	5
re0000000731	RS70S_IF1_IF3_IF2_GDP_fMettRNAfMetCAU_mRNA	RS30S_degraded,RS50S,GDP,mRNA,fMettRNAfMetCAU,IF2,IF3,IF1	0	s-1	n/a	0	1	145	p00145	degradation	n/a	5
re0000000732	RS70S_IF1_IF3_IF2_GDP_fMettRNAfMetCAU_mRNA	IF2_degraded,mRNA,GDP,fMettRNAfMetCAU,RS50S,RS30S,IF3,IF1	0	s-1	n/a	0	1	145	p00145	degradation	n/a	5
re0000000733	RS70S_IF1_IF3_IF2_GDP_fMettRNAfMetCAU_mRNA	RS50S_degraded,mRNA,IF2,GDP,fMettRNAfMetCAU,RS30S,IF3,IF1	0	s-1	n/a	0	1	145	p00145	degradation	n/a	5
re0000000734	RS70S_IF1_IF3_IF2_GDP_fMettRNAfMetCAU_mRNA	IF1_degraded,mRNA,GDP,fMettRNAfMetCAU,IF2,RS30S,IF3,RS50S	0	s-1	n/a	0	1	145	p00145	degradation	n/a	5
re0000000735	RS70S_IF1_IF3_IF2_GDP_fMettRNAfMetCAU_mRNA	IF3_degraded,RS50S,RS30S,IF1,mRNA,IF2,fMettRNAfMetCAU,GDP	0	s-1	n/a	0	1	145	p00145	degradation	n/a	5
re0000000736	RS70S_IF3_IF2_GDP_PO4_fMettRNAfMetCAU_mRNA	IF2_degraded,mRNA,GDP,fMettRNAfMetCAU,RS50S,RS30S,IF3,PO4	0	s-1	n/a	0	1	145	p00145	degradation	n/a	5
re0000000737	RS70S_IF3_IF2_GDP_PO4_fMettRNAfMetCAU_mRNA	RS50S_degraded,IF2,mRNA,fMettRNAfMetCAU,GDP,RS30S,IF3,PO4	0	s-1	n/a	0	1	145	p00145	degradation	n/a	5
re0000000738	RS70S_IF3_IF2_GDP_PO4_fMettRNAfMetCAU_mRNA	IF3_degraded,GDP,fMettRNAfMetCAU,mRNA,RS30S,RS50S,IF2,PO4	0	s-1	n/a	0	1	145	p00145	degradation	n/a	5
re0000000739	RS70S_IF3_IF2_GDP_PO4_fMettRNAfMetCAU_mRNA	RS30S_degraded,RS50S,mRNA,fMettRNAfMetCAU,IF2,IF3,GDP,PO4	0	s-1	n/a	0	1	145	p00145	degradation	n/a	5
re0000000740	RS70S_IF1_IF3_IF2_GDP_PO4_fMettRNAfMetCAU_mRNA	RS30S_degraded,RS50S,GDP,mRNA,fMettRNAfMetCAU,IF2,IF3,IF1,PO4	0	s-1	n/a	0	1	145	p00145	degradation	n/a	5
re0000000741	RS70S_IF1_IF3_IF2_GDP_PO4_fMettRNAfMetCAU_mRNA	IF2_degraded,mRNA,GDP,fMettRNAfMetCAU,RS50S,RS30S,IF3,IF1,PO4	0	s-1	n/a	0	1	145	p00145	degradation	n/a	5
re0000000742	RS70S_IF1_IF3_IF2_GDP_PO4_fMettRNAfMetCAU_mRNA	RS50S_degraded,mRNA,IF2,GDP,fMettRNAfMetCAU,RS30S,IF3,IF1,PO4	0	s-1	n/a	0	1	145	p00145	degradation	n/a	5
re0000000743	RS70S_IF1_IF3_IF2_GDP_PO4_fMettRNAfMetCAU_mRNA	IF1_degraded,mRNA,GDP,fMettRNAfMetCAU,IF2,RS30S,IF3,RS50S,PO4	0	s-1	n/a	0	1	145	p00145	degradation	n/a	5
re0000000744	RS70S_IF1_IF3_IF2_GDP_PO4_fMettRNAfMetCAU_mRNA	IF3_degraded,RS50S,RS30S,IF1,mRNA,IF2,fMettRNAfMetCAU,GDP,PO4	0	s-1	n/a	0	1	145	p00145	degradation	n/a	5
re0000000745	RS70S_IF3_IF2_GDP_fMettRNAfMetCAU_mRNA,PO4	RS70S_IF3_IF2_GDP_PO4_fMettRNAfMetCAU_mRNA	0	mM-1s-1	re0000000721	0	1	145	p00145	assumed to be an irreversible reaction	24	3
re0000000746	RS70S_IF1_IF3_IF2_GDP_fMettRNAfMetCAU_mRNA,PO4	RS70S_IF1_IF3_IF2_GDP_PO4_fMettRNAfMetCAU_mRNA	0	mM-1s-1	re0000000722	0	1	145	p00145	assumed to be an irreversible reaction	24	3
re0000000748	RS70S_IF1_IF2_GDP_fMettRNAfMetCAU_mRNA,IF3	RS70S_IF1_IF3_IF2_GDP_fMettRNAfMetCAU_mRNA	0	mM-1s-1	re0000000747	0	1	145	p00145	assumed to be an irreversible reaction	n/a	3
re0000000754	RS70S_IF3_fMettRNAfMetCAU_mRNA,IF1	RS70S_IF1_IF3_fMettRNAfMetCAU_mRNA	0	mM-1s-1	re0000000753	0	1	145	p00145	assumed to be an irreversible reaction	n/a	3
re0000000756	RS70S_IF2_GDP_fMettRNAfMetCAU_mRNA,IF3	RS70S_IF3_IF2_GDP_fMettRNAfMetCAU_mRNA	0	mM-1s-1	re0000000755	0	1	145	p00145	assumed to be an irreversible reaction	n/a	3
re0000000758	RS70S_IF2_GDP_fMettRNAfMetCAU_mRNA,IF1	RS70S_IF1_IF2_GDP_fMettRNAfMetCAU_mRNA	0	mM-1s-1	re0000000757	0	1	145	p00145	assumed to be an irreversible reaction	n/a	3
re0000000762	RS70S_IF1_fMettRNAfMetCAU_mRNA,IF3	RS70S_IF1_IF3_fMettRNAfMetCAU_mRNA	0	mM-1s-1	re0000000761	0	1	145	p00145	assumed to be an irreversible reaction	n/a	3
re0000000764	elRS70SAGGU0002_fMettRNAfMetCAU,IF3	RS70S_IF3_fMettRNAfMetCAU_mRNA	0	mM-1s-1	re0000000763	0	1	145	p00145	assumed to be an irreversible reaction	n/a	3
re0000000766	elRS70SAGGU0002_fMettRNAfMetCAU,IF1	RS70S_IF1_fMettRNAfMetCAU_mRNA	0	mM-1s-1	re0000000765	0	1	145	p00145	assumed to be an irreversible reaction	n/a	3
re0000000767	RS70S_IF2_GDP_fMettRNAfMetCAU_mRNA	RS30S_degraded,RS50S,GDP,mRNA,fMettRNAfMetCAU,IF2	0	s-1	n/a	0	1	145	p00145	degradation	n/a	5
re0000000768	RS70S_IF2_GDP_fMettRNAfMetCAU_mRNA	IF2_degraded,mRNA,GDP,fMettRNAfMetCAU,RS50S,RS30S	0	s-1	n/a	0	1	145	p00145	degradation	n/a	5
re0000000769	RS70S_IF2_GDP_fMettRNAfMetCAU_mRNA	RS50S_degraded,mRNA,IF2,GDP,fMettRNAfMetCAU,RS30S	0	s-1	n/a	0	1	145	p00145	degradation	n/a	5
re0000000770	RS70S_IF3_fMettRNAfMetCAU_mRNA	RS30S_degraded,RS50S,mRNA,fMettRNAfMetCAU,IF3	0	s-1	n/a	0	1	145	p00145	degradation	n/a	5
re0000000771	RS70S_IF3_fMettRNAfMetCAU_mRNA	RS50S_degraded,mRNA,fMettRNAfMetCAU,RS30S,IF3	0	s-1	n/a	0	1	145	p00145	degradation	n/a	5
re0000000772	RS70S_IF3_fMettRNAfMetCAU_mRNA	IF3_degraded,RS50S,RS30S,mRNA,fMettRNAfMetCAU	0	s-1	n/a	0	1	145	p00145	degradation	n/a	5
re0000000773	RS70S_IF1_IF3_fMettRNAfMetCAU_mRNA	RS30S_degraded,RS50S,mRNA,fMettRNAfMetCAU,IF3,IF1	0	s-1	n/a	0	1	145	p00145	degradation	n/a	5
re0000000774	RS70S_IF1_IF3_fMettRNAfMetCAU_mRNA	RS50S_degraded,mRNA,fMettRNAfMetCAU,RS30S,IF3,IF1	0	s-1	n/a	0	1	145	p00145	degradation	n/a	5
re0000000775	RS70S_IF1_IF3_fMettRNAfMetCAU_mRNA	IF1_degraded,mRNA,fMettRNAfMetCAU,RS30S,IF3,RS50S	0	s-1	n/a	0	1	145	p00145	degradation	n/a	5
re0000000776	RS70S_IF1_IF3_fMettRNAfMetCAU_mRNA	IF3_degraded,RS50S,RS30S,IF1,mRNA,fMettRNAfMetCAU	0	s-1	n/a	0	1	145	p00145	degradation	n/a	5
re0000000777	RS70S_IF1_fMettRNAfMetCAU_mRNA	RS30S_degraded,RS50S,mRNA,fMettRNAfMetCAU,IF1	0	s-1	n/a	0	1	145	p00145	degradation	n/a	5
re0000000778	RS70S_IF1_fMettRNAfMetCAU_mRNA	RS50S_degraded,mRNA,fMettRNAfMetCAU,RS30S,IF1	0	s-1	n/a	0	1	145	p00145	degradation	n/a	5
re0000000779	RS70S_IF1_fMettRNAfMetCAU_mRNA	IF1_degraded,mRNA,fMettRNAfMetCAU,RS30S,RS50S	0	s-1	n/a	0	1	145	p00145	degradation	n/a	5
re0000000780	RS70S_IF1_IF2_GDP_fMettRNAfMetCAU_mRNA	RS30S_degraded,RS50S,GDP,mRNA,fMettRNAfMetCAU,IF2,IF1	0	s-1	n/a	0	1	145	p00145	degradation	n/a	5
re0000000781	RS70S_IF1_IF2_GDP_fMettRNAfMetCAU_mRNA	IF2_degraded,mRNA,GDP,fMettRNAfMetCAU,RS50S,RS30S,IF1	0	s-1	n/a	0	1	145	p00145	degradation	n/a	5
re0000000782	RS70S_IF1_IF2_GDP_fMettRNAfMetCAU_mRNA	RS50S_degraded,mRNA,IF2,GDP,fMettRNAfMetCAU,RS30S,IF1	0	s-1	n/a	0	1	145	p00145	degradation	n/a	5
re0000000783	RS70S_IF1_IF2_GDP_fMettRNAfMetCAU_mRNA	IF1_degraded,mRNA,GDP,fMettRNAfMetCAU,IF2,RS30S,RS50S	0	s-1	n/a	0	1	145	p00145	degradation	n/a	5
re0000000784	ATP	ADP,PO4	0	s-1	re0000000790	0	1	145	p00145	hydrolysis reaction	n/a	4
re0000000785	ADP	AMP,PO4	0	s-1	re0000000791	0	1	145	p00145	hydrolysis reaction	n/a	4
re0000000786	ATP	AMP,PPi	0	s-1	re0000000792	0	1	145	p00145	hydrolysis reaction	n/a	4
re0000000787	GTP	GDP,PO4	0	s-1	re0000000793	0	1	145	p00145	hydrolysis reaction	n/a	4
re0000000788	GDP	GMP,PO4	0	s-1	re0000000794	0	1	145	p00145	hydrolysis reaction	n/a	4
re0000000789	GTP	GMP,PPi	0	s-1	re0000000795	0	1	145	p00145	hydrolysis reaction	n/a	4
re0000000790	PO4,ADP	ATP	0	mM-1s-1	re0000000784	0	1	145	p00145	reverse reaction of the hydrolysis reaction	n/a	3
re0000000791	AMP,PO4	ADP	0	mM-1s-1	re0000000785	0	1	145	p00145	reverse reaction of the hydrolysis reaction	n/a	3
re0000000792	AMP,PPi	ATP	0	mM-1s-1	re0000000786	0	1	145	p00145	reverse reaction of the hydrolysis reaction	n/a	3
re0000000793	PO4,GDP	GTP	0	mM-1s-1	re0000000787	0	1	145	p00145	reverse reaction of the hydrolysis reaction	n/a	3
re0000000794	GMP,PO4	GDP	0	mM-1s-1	re0000000788	0	1	145	p00145	reverse reaction of the hydrolysis reaction	n/a	3
re0000000795	GMP,PPi	GTP	0	mM-1s-1	re0000000789	0	1	145	p00145	reverse reaction of the hydrolysis reaction	n/a	3
re0000000801	elRS70SAUAA0004_Pept0003tRNAGlyGCC_RF1	RS30S_degraded,mRNA,Pept0003tRNAGlyGCC,RS50S,RF1	0	s-1	n/a	0	1	145	p00145	degradation	n/a	5
re0000000802	elRS70SAUAA0004_Pept0003tRNAGlyGCC_RF1	RS50S_degraded,mRNA,Pept0003tRNAGlyGCC,RS30S,RF1	0	s-1	n/a	0	1	145	p00145	degradation	n/a	5
re0000000803	RF1	RF1_degraded	0	s-1	n/a	0	1	145	p00145	degradation	n/a	5
re0000000804	elRS70SAUAA0004_Pept0003tRNAGlyGCC_RF1	RF1_degraded,RS50S,RS30S,mRNA,Pept0003tRNAGlyGCC	0	s-1	n/a	0	1	145	p00145	degradation	n/a	5
re0000000805	termRS70SUAA0004_tRNAGlyGCC_RF1	RS30S_degraded,mRNA,tRNAGlyGCC,RS50S,RF1	0	s-1	n/a	0	1	145	p00145	degradation	n/a	5
re0000000806	termRS70SUAA0004_tRNAGlyGCC_RF1	RS50S_degraded,mRNA,tRNAGlyGCC,RS30S,RF1	0	s-1	n/a	0	1	145	p00145	degradation	n/a	5
re0000000807	termRS70SUAA0004_tRNAGlyGCC_RF1	RF1_degraded,RS50S,RS30S,mRNA,tRNAGlyGCC	0	s-1	n/a	0	1	145	p00145	degradation	n/a	5
re0000000808	termRS70SUAA0004_tRNAGlyGCC	RS30S_degraded,mRNA,tRNAGlyGCC,RS50S	0	s-1	n/a	0	1	145	p00145	degradation	n/a	5
re0000000809	termRS70SUAA0004_tRNAGlyGCC	RS50S_degraded,mRNA,tRNAGlyGCC,RS30S	0	s-1	n/a	0	1	145	p00145	degradation	n/a	5
re0000000810	termRS70SUAA0004_tRNAGlyGCC_RF1,Pept0003	elRS70SAUAA0004_Pept0003tRNAGlyGCC_RF1	0	mM-1s-1	re0000000798	0	1	145	p00145	assumed to be an irreversible reaction	n/a	3
re0000000816	elRS70SAUAA0004_Pept0003tRNAGlyGCC_RF2	RS30S_degraded,mRNA,Pept0003tRNAGlyGCC,RS50S,RF2	0	s-1	n/a	0	1	145	p00145	degradation	n/a	5
re0000000817	elRS70SAUAA0004_Pept0003tRNAGlyGCC_RF2	RS50S_degraded,mRNA,Pept0003tRNAGlyGCC,RS30S,RF2	0	s-1	n/a	0	1	145	p00145	degradation	n/a	5
re0000000818	RF2	RF2_degraded	0	s-1	n/a	0	1	145	p00145	degradation	n/a	5
re0000000819	elRS70SAUAA0004_Pept0003tRNAGlyGCC_RF2	RF2_degraded,RS50S,RS30S,mRNA,Pept0003tRNAGlyGCC	0	s-1	n/a	0	1	145	p00145	degradation	n/a	5
re0000000820	termRS70SUAA0004_tRNAGlyGCC_RF2	RS30S_degraded,mRNA,tRNAGlyGCC,RS50S,RF2	0	s-1	n/a	0	1	145	p00145	degradation	n/a	5
re0000000821	termRS70SUAA0004_tRNAGlyGCC_RF2	RS50S_degraded,mRNA,tRNAGlyGCC,RS30S,RF2	0	s-1	n/a	0	1	145	p00145	degradation	n/a	5
re0000000822	termRS70SUAA0004_tRNAGlyGCC_RF2	RF2_degraded,RS50S,RS30S,mRNA,tRNAGlyGCC	0	s-1	n/a	0	1	145	p00145	degradation	n/a	5
re0000000823	termRS70SUAA0004_tRNAGlyGCC_RF2,Pept0003	elRS70SAUAA0004_Pept0003tRNAGlyGCC_RF2	0	mM-1s-1	re0000000813	0	1	145	p00145	assumed to be an irreversible reaction	n/a	3
re0000000824	RF3	RF3_degraded	0	s-1	n/a	0	1	145	p00145	degradation	n/a	5
re0000000835	termRS70SUAA0004_tRNAGlyGCC_RF1_RF3_GTP	RS30S_degraded,mRNA,RF1,tRNAGlyGCC,RS50S,RF3,GTP	0	s-1	n/a	0	1	145	p00145	degradation	n/a	5
re0000000836	termRS70SUAA0004_tRNAGlyGCC_RF1_RF3_GTP	RS50S_degraded,mRNA,RF1,tRNAGlyGCC,RS30S,RF3,GTP	0	s-1	n/a	0	1	145	p00145	degradation	n/a	5
re0000000837	termRS70SUAA0004_tRNAGlyGCC_RF1_RF3_GTP	RF1_degraded,RS50S,RS30S,tRNAGlyGCC,mRNA,GTP,RF3	0	s-1	n/a	0	1	145	p00145	degradation	n/a	5
re0000000848	RF3_GDP	RF3_degraded,GDP	0	s-1	n/a	0	1	145	p00145	degradation	n/a	5
re0000000849	RF3_GTP	RF3_degraded,GTP	0	s-1	n/a	0	1	145	p00145	degradation	n/a	5
re0000000850	termRS70SUAA0004_tRNAGlyGCC_RF1_RF3_GTP	RF3_degraded,mRNA,tRNAGlyGCC,RF1,RS30S,RS50S,GTP	0	s-1	n/a	0	1	145	p00145	degradation	n/a	5
re0000000851	termRS70SUAA0004_tRNAGlyGCC_RF1_RF3_GDP	RS30S_degraded,mRNA,RF1,tRNAGlyGCC,RS50S,RF3,GDP	0	s-1	n/a	0	1	145	p00145	degradation	n/a	5
re0000000852	termRS70SUAA0004_tRNAGlyGCC_RF1_RF3_GDP	RS50S_degraded,mRNA,RF1,tRNAGlyGCC,RS30S,RF3,GDP	0	s-1	n/a	0	1	145	p00145	degradation	n/a	5
re0000000853	termRS70SUAA0004_tRNAGlyGCC_RF1_RF3_GDP	RF1_degraded,RS50S,RS30S,tRNAGlyGCC,mRNA,GDP,RF3	0	s-1	n/a	0	1	145	p00145	degradation	n/a	5
re0000000854	termRS70SUAA0004_tRNAGlyGCC_RF1_RF3_GDP	RF3_degraded,mRNA,tRNAGlyGCC,RF1,RS30S,RS50S,GDP	0	s-1	n/a	0	1	145	p00145	degradation	n/a	5
re0000000855	termRS70SUAA0004_tRNAGlyGCC_RF1_RF3	RS30S_degraded,mRNA,RF1,tRNAGlyGCC,RS50S,RF3	0	s-1	n/a	0	1	145	p00145	degradation	n/a	5
re0000000856	termRS70SUAA0004_tRNAGlyGCC_RF1_RF3	RS50S_degraded,mRNA,RF1,tRNAGlyGCC,RS30S,RF3	0	s-1	n/a	0	1	145	p00145	degradation	n/a	5
re0000000857	termRS70SUAA0004_tRNAGlyGCC_RF1_RF3	RF1_degraded,RS50S,RS30S,tRNAGlyGCC,mRNA,RF3	0	s-1	n/a	0	1	145	p00145	degradation	n/a	5
re0000000858	termRS70SUAA0004_tRNAGlyGCC_RF1_RF3	RF3_degraded,mRNA,tRNAGlyGCC,RF1,RS30S,RS50S	0	s-1	n/a	0	1	145	p00145	degradation	n/a	5
re0000000859	termRS70SUAA0004_tRNAGlyGCC_RF3_GTP	RS30S_degraded,mRNA,tRNAGlyGCC,RS50S,RF3,GTP	0	s-1	n/a	0	1	145	p00145	degradation	n/a	5
re0000000860	termRS70SUAA0004_tRNAGlyGCC_RF3_GTP	RS50S_degraded,mRNA,tRNAGlyGCC,RS30S,RF3,GTP	0	s-1	n/a	0	1	145	p00145	degradation	n/a	5
re0000000861	termRS70SUAA0004_tRNAGlyGCC_RF3_GTP	RF3_degraded,RS50S,RS30S,tRNAGlyGCC,mRNA,GTP	0	s-1	n/a	0	1	145	p00145	degradation	n/a	5
re0000000862	termRS70SUAA0004_tRNAGlyGCC_RF3_GDP_PO4	RS30S_degraded,mRNA,tRNAGlyGCC,RS50S,RF3,GDP,PO4	0	s-1	n/a	0	1	145	p00145	degradation	n/a	5
re0000000863	termRS70SUAA0004_tRNAGlyGCC_RF3_GDP_PO4	RS50S_degraded,mRNA,tRNAGlyGCC,RS30S,RF3,GDP,PO4	0	s-1	n/a	0	1	145	p00145	degradation	n/a	5
re0000000864	termRS70SUAA0004_tRNAGlyGCC_RF3_GDP_PO4	RF3_degraded,RS50S,RS30S,tRNAGlyGCC,mRNA,GDP,PO4	0	s-1	n/a	0	1	145	p00145	degradation	n/a	5
re0000000865	termRS70SUAA0004_tRNAGlyGCC_RF3_GDP	RS30S_degraded,mRNA,tRNAGlyGCC,RS50S,RF3,GDP	0	s-1	n/a	0	1	145	p00145	degradation	n/a	5
re0000000866	termRS70SUAA0004_tRNAGlyGCC_RF3_GDP	RS50S_degraded,mRNA,tRNAGlyGCC,RS30S,RF3,GDP	0	s-1	n/a	0	1	145	p00145	degradation	n/a	5
re0000000867	termRS70SUAA0004_tRNAGlyGCC_RF3_GDP	RF3_degraded,RS50S,RS30S,tRNAGlyGCC,mRNA,GDP	0	s-1	n/a	0	1	145	p00145	degradation	n/a	5
re0000000868	termRS70SUAA0004_tRNAGlyGCC_RF3_GDP,PO4	termRS70SUAA0004_tRNAGlyGCC_RF3_GDP_PO4	0	mM-1s-1	re0000000842	0	1	145	p00145	assumed to be an irreversible reaction	2	3
re0000000869	RF3_GDP,termRS70SUAA0004_tRNAGlyGCC	termRS70SUAA0004_tRNAGlyGCC_RF3_GDP	0	mM-1s-1	re0000000847	0	1	145	p00145	assumed that RF3 does not bind to the ribosome without RF1 or RF2	n/a	3
re0000000876	termRS70SUAA0004_tRNAGlyGCC_RF2_RF3_GTP	RS30S_degraded,mRNA,RF2,tRNAGlyGCC,RS50S,RF3,GTP	0	s-1	n/a	0	1	145	p00145	degradation	n/a	5
re0000000877	termRS70SUAA0004_tRNAGlyGCC_RF2_RF3_GTP	RS50S_degraded,mRNA,RF2,tRNAGlyGCC,RS30S,RF3,GTP	0	s-1	n/a	0	1	145	p00145	degradation	n/a	5
re0000000878	termRS70SUAA0004_tRNAGlyGCC_RF2_RF3_GTP	RF2_degraded,RS50S,RS30S,tRNAGlyGCC,mRNA,GTP,RF3	0	s-1	n/a	0	1	145	p00145	degradation	n/a	5
re0000000885	termRS70SUAA0004_tRNAGlyGCC_RF2_RF3_GTP	RF3_degraded,mRNA,tRNAGlyGCC,RF2,RS30S,RS50S,GTP	0	s-1	n/a	0	1	145	p00145	degradation	n/a	5
re0000000886	termRS70SUAA0004_tRNAGlyGCC_RF2_RF3_GDP	RS30S_degraded,mRNA,RF2,tRNAGlyGCC,RS50S,RF3,GDP	0	s-1	n/a	0	1	145	p00145	degradation	n/a	5
re0000000887	termRS70SUAA0004_tRNAGlyGCC_RF2_RF3_GDP	RS50S_degraded,mRNA,RF2,tRNAGlyGCC,RS30S,RF3,GDP	0	s-1	n/a	0	1	145	p00145	degradation	n/a	5
re0000000888	termRS70SUAA0004_tRNAGlyGCC_RF2_RF3_GDP	RF2_degraded,RS50S,RS30S,tRNAGlyGCC,mRNA,GDP,RF3	0	s-1	n/a	0	1	145	p00145	degradation	n/a	5
re0000000889	termRS70SUAA0004_tRNAGlyGCC_RF2_RF3_GDP	RF3_degraded,mRNA,tRNAGlyGCC,RF2,RS30S,RS50S,GDP	0	s-1	n/a	0	1	145	p00145	degradation	n/a	5
re0000000890	termRS70SUAA0004_tRNAGlyGCC_RF2_RF3	RS30S_degraded,mRNA,RF2,tRNAGlyGCC,RS50S,RF3	0	s-1	n/a	0	1	145	p00145	degradation	n/a	5
re0000000891	termRS70SUAA0004_tRNAGlyGCC_RF2_RF3	RS50S_degraded,mRNA,RF2,tRNAGlyGCC,RS30S,RF3	0	s-1	n/a	0	1	145	p00145	degradation	n/a	5
re0000000892	termRS70SUAA0004_tRNAGlyGCC_RF2_RF3	RF2_degraded,RS50S,RS30S,tRNAGlyGCC,mRNA,RF3	0	s-1	n/a	0	1	145	p00145	degradation	n/a	5
re0000000893	termRS70SUAA0004_tRNAGlyGCC_RF2_RF3	RF3_degraded,mRNA,tRNAGlyGCC,RF2,RS30S,RS50S	0	s-1	n/a	0	1	145	p00145	degradation	n/a	5
re0000000894	RRF	RRF_degraded	0	s-1	n/a	0	1	145	p00145	degradation	n/a	5
re0000000897	termRS70SUAA0004_tRNAGlyGCC_RRF_EFG_GTP	RS30S_degraded,mRNA,RRF,tRNAGlyGCC,RS50S,EFG,GTP	0	s-1	n/a	0	1	145	p00145	degradation	n/a	5
re0000000898	termRS70SUAA0004_tRNAGlyGCC_RRF_EFG_GTP	RS50S_degraded,mRNA,RRF,tRNAGlyGCC,RS30S,EFG,GTP	0	s-1	n/a	0	1	145	p00145	degradation	n/a	5
re0000000899	termRS70SUAA0004_tRNAGlyGCC_RRF_EFG_GTP	RRF_degraded,RS50S,RS30S,tRNAGlyGCC,mRNA,GTP,EFG	0	s-1	n/a	0	1	145	p00145	degradation	n/a	5
re0000000903	termRS70SUAA0004_tRNAGlyGCC_RRF_EFG_GTP	EFG_degraded,mRNA,tRNAGlyGCC,RRF,RS30S,RS50S,GTP	0	s-1	n/a	0	1	145	p00145	degradation	n/a	5
re0000000912	RS30S,mRNA	termRS30S_mRNA	0	mM-1s-1	re0000000911	0	1	145	p00145	assumed to be an irreversible reaction	n/a	3
re0000000924	RS50S_tRNAGlyGCC	RS50S_degraded,tRNAGlyGCC	0	s-1	n/a	0	1	145	p00145	degradation	n/a	5
re0000000925	RS50S_RRF	RS50S_degraded,RRF	0	s-1	n/a	0	1	145	p00145	degradation	n/a	5
re0000000926	termRS30S_mRNA	RS30S_degraded,mRNA	0	s-1	n/a	0	1	145	p00145	degradation	n/a	5
re0000000927	RS50S_tRNAGlyGCC	tRNAGlyGCC_degraded,RS50S	0	s-1	n/a	0	1	145	p00145	degradation	n/a	5
re0000000928	RS50S_RRF	RRF_degraded,RS50S	0	s-1	n/a	0	1	145	p00145	degradation	n/a	5
re0000000929	RS50S_tRNAGlyGCC_RRF	tRNAGlyGCC_degraded,RS50S,RRF	0	s-1	n/a	0	1	145	p00145	degradation	n/a	5
re0000000930	RS50S_tRNAGlyGCC_RRF	RS50S_degraded,RRF,tRNAGlyGCC	0	s-1	n/a	0	1	145	p00145	degradation	n/a	5
re0000000931	RS50S_tRNAGlyGCC_RRF	RRF_degraded,RS50S,tRNAGlyGCC	0	s-1	n/a	0	1	145	p00145	degradation	n/a	5
re0000000932	RS50S_tRNAGlyGCC_EFG_GDP	tRNAGlyGCC_degraded,RS50S,EFG,GDP	0	s-1	n/a	0	1	145	p00145	degradation	n/a	5
re0000000933	RS50S_tRNAGlyGCC_EFG_GDP	RS50S_degraded,EFG,tRNAGlyGCC,GDP	0	s-1	n/a	0	1	145	p00145	degradation	n/a	5
re0000000934	RS50S_tRNAGlyGCC_EFG_GDP	EFG_degraded,RS50S,tRNAGlyGCC,GDP	0	s-1	n/a	0	1	145	p00145	degradation	n/a	5
re0000000935	RS50S_RRF_EFG_GDP	RRF_degraded,RS50S,EFG,GDP	0	s-1	n/a	0	1	145	p00145	degradation	n/a	5
re0000000936	RS50S_RRF_EFG_GDP	RS50S_degraded,EFG,RRF,GDP	0	s-1	n/a	0	1	145	p00145	degradation	n/a	5
re0000000937	RS50S_RRF_EFG_GDP	EFG_degraded,RS50S,RRF,GDP	0	s-1	n/a	0	1	145	p00145	degradation	n/a	5
re0000000938	termRS70SUAA0004_tRNAGlyGCC_RRF	RS30S_degraded,mRNA,RRF,tRNAGlyGCC,RS50S	0	s-1	n/a	0	1	145	p00145	degradation	n/a	5
re0000000939	termRS70SUAA0004_tRNAGlyGCC_RRF	RS50S_degraded,mRNA,RRF,tRNAGlyGCC,RS30S	0	s-1	n/a	0	1	145	p00145	degradation	n/a	5
re0000000940	termRS70SUAA0004_tRNAGlyGCC_RRF	RRF_degraded,RS50S,RS30S,tRNAGlyGCC,mRNA	0	s-1	n/a	0	1	145	p00145	degradation	n/a	5
re0000000941	termRS70SUAA0004_tRNAGlyGCC_EFG_GTP	RS30S_degraded,mRNA,tRNAGlyGCC,RS50S,EFG,GTP	0	s-1	n/a	0	1	145	p00145	degradation	n/a	5
re0000000942	termRS70SUAA0004_tRNAGlyGCC_EFG_GTP	RS50S_degraded,mRNA,tRNAGlyGCC,RS30S,EFG,GTP	0	s-1	n/a	0	1	145	p00145	degradation	n/a	5
re0000000943	termRS70SUAA0004_tRNAGlyGCC_EFG_GTP	EFG_degraded,RS50S,RS30S,tRNAGlyGCC,mRNA,GTP	0	s-1	n/a	0	1	145	p00145	degradation	n/a	5
re0000000944	termRS70SUAA0004_tRNAGlyGCC_RRF_EFG_GDP	RS30S_degraded,mRNA,RRF,tRNAGlyGCC,RS50S,EFG,GDP	0	s-1	n/a	0	1	145	p00145	degradation	n/a	5
re0000000945	termRS70SUAA0004_tRNAGlyGCC_RRF_EFG_GDP	RS50S_degraded,mRNA,RRF,tRNAGlyGCC,RS30S,EFG,GDP	0	s-1	n/a	0	1	145	p00145	degradation	n/a	5
re0000000946	termRS70SUAA0004_tRNAGlyGCC_RRF_EFG_GDP	RRF_degraded,RS50S,RS30S,tRNAGlyGCC,mRNA,GDP,EFG	0	s-1	n/a	0	1	145	p00145	degradation	n/a	5
re0000000947	termRS70SUAA0004_tRNAGlyGCC_RRF_EFG_GDP	EFG_degraded,mRNA,tRNAGlyGCC,RRF,RS30S,RS50S,GDP	0	s-1	n/a	0	1	145	p00145	degradation	n/a	5
re0000000948	termRS70SUAA0004_tRNAGlyGCC_RRF_EFG_GDP_PO4	RS30S_degraded,mRNA,RRF,tRNAGlyGCC,RS50S,EFG,GDP,PO4	0	s-1	n/a	0	1	145	p00145	degradation	n/a	5
re0000000949	termRS70SUAA0004_tRNAGlyGCC_RRF_EFG_GDP_PO4	RS50S_degraded,mRNA,RRF,tRNAGlyGCC,RS30S,EFG,GDP,PO4	0	s-1	n/a	0	1	145	p00145	degradation	n/a	5
re0000000950	termRS70SUAA0004_tRNAGlyGCC_RRF_EFG_GDP_PO4	RRF_degraded,RS50S,RS30S,tRNAGlyGCC,mRNA,GDP,EFG,PO4	0	s-1	n/a	0	1	145	p00145	degradation	n/a	5
re0000000951	termRS70SUAA0004_tRNAGlyGCC_RRF_EFG_GDP_PO4	EFG_degraded,mRNA,tRNAGlyGCC,RRF,RS30S,RS50S,GDP,PO4	0	s-1	n/a	0	1	145	p00145	degradation	n/a	5
re0000000952	RS50S_tRNAGlyGCC_RRF_EFG_GDP	tRNAGlyGCC_degraded,RS50S,EFG,GDP,RRF	0	s-1	n/a	0	1	145	p00145	degradation	n/a	5
re0000000953	RS50S_tRNAGlyGCC_RRF_EFG_GDP	RS50S_degraded,EFG,tRNAGlyGCC,GDP,RRF	0	s-1	n/a	0	1	145	p00145	degradation	n/a	5
re0000000954	RS50S_tRNAGlyGCC_RRF_EFG_GDP	EFG_degraded,RS50S,tRNAGlyGCC,GDP,RRF	0	s-1	n/a	0	1	145	p00145	degradation	n/a	5
re0000000955	RS50S_tRNAGlyGCC_RRF_EFG_GDP	RRF_degraded,tRNAGlyGCC,EFG,GDP,RS50S	0	s-1	n/a	0	1	145	p00145	degradation	n/a	5
re0000000956	PO4,termRS70SUAA0004_tRNAGlyGCC_RRF_EFG_GDP	termRS70SUAA0004_tRNAGlyGCC_RRF_EFG_GDP_PO4	0	mM-1s-1	re0000000902	0	1	145	p00145	assumed to be an irreversible reaction	n/a	3
re0000000957	RS50S_tRNAGlyGCC_RRF_EFG_GDP,termRS30S_mRNA	termRS70SUAA0004_tRNAGlyGCC_RRF_EFG_GDP	0	mM-1s-1	re0000000910	0	1	145	p00145	assumed to be an irreversible reaction	n/a	3
re0000000958	RRF,RS50S_tRNAGlyGCC_EFG_GDP	RS50S_tRNAGlyGCC_RRF_EFG_GDP	0	mM-1s-1	re0000000914	0	1	145	p00145	assumed to be an irreversible reaction	n/a	3
re0000000959	EFG_GDP,RS50S_tRNAGlyGCC_RRF	RS50S_tRNAGlyGCC_RRF_EFG_GDP	0	mM-1s-1	re0000000913	0	1	145	p00145	assumed to be an irreversible reaction	n/a	3
re0000000960	tRNAGlyGCC,RS50S_RRF_EFG_GDP	RS50S_tRNAGlyGCC_RRF_EFG_GDP	0	mM-1s-1	re0000000915	0	1	145	p00145	assumed to be an irreversible reaction	n/a	3
re0000000961	EFG_GDP,RS50S_tRNAGlyGCC	RS50S_tRNAGlyGCC_EFG_GDP	0	mM-1s-1	re0000000920	0	1	145	p00145	assumed to be an irreversible reaction	n/a	3
re0000000962	RRF,RS50S_tRNAGlyGCC	RS50S_tRNAGlyGCC_RRF	0	mM-1s-1	re0000000917	0	1	145	p00145	assumed to be an irreversible reaction	n/a	3
re0000000963	tRNAGlyGCC,RS50S_EFG_GDP	RS50S_tRNAGlyGCC_EFG_GDP	0	mM-1s-1	re0000000921	0	1	145	p00145	assumed to be an irreversible reaction	n/a	3
re0000000964	RRF,RS50S_EFG_GDP	RS50S_RRF_EFG_GDP	0	mM-1s-1	re0000000923	0	1	145	p00145	assumed to be an irreversible reaction	n/a	3
re0000000965	tRNAGlyGCC,RS50S_RRF	RS50S_tRNAGlyGCC_RRF	0	mM-1s-1	re0000000916	0	1	145	p00145	assumed to be an irreversible reaction	n/a	3
re0000000966	EFG_GDP,RS50S_RRF	RS50S_RRF_EFG_GDP	0	mM-1s-1	re0000000922	0	1	145	p00145	assumed to be an irreversible reaction	n/a	3
re0000000967	tRNAGlyGCC,RS50S	RS50S_tRNAGlyGCC	0	mM-1s-1	re0000000919	0	1	145	p00145	assumed to be an irreversible reaction	n/a	3
re0000000968	RRF,RS50S	RS50S_RRF	0	mM-1s-1	re0000000918	0	1	145	p00145	assumed to be an irreversible reaction	n/a	3
* references	The number corresponds to the reference listed in the worksheet 'references for parameters'
** tag
1	Publication-based
2	Assumed fast
3	Assumed slow
4	Hydrolysis
5	Degradation

### Sheet: references for Table S4
reference number	reference	PMID
1	Rodnina, M. V., Gromadski, K. B., Kothe, U., and Wieden, H. J. (2005) Recognition and selection of tRNA in translation. FEBS Lett. 579: 938-942	15680978
2	Seo, H. S., Abedin, S., Kamp, D., Wilson, D. N., Nierhaus, K. H., and Cooperman, B. S. (2006) EF-G-dependent GTPase on the ribosome. Conformational change and fusidic acid inhibition. Biochemistry 45: 2504-2514	16489743
3	Santra, M. and Bagchi, B. (2012) Catalysis of tRNA aminoacylation: single turnover to steady-state kinetics of tRNA synthetases. J. Phys. Chem. B 116: 11809-11817	22957855
4	Zhang, C. M., Perona, J. J., Ryu, K., Francklyn, C., and Hou, Y. M. (2006) Distinct kinetic mechanisms of the two classes of Aminoacyl-tRNA synthetases. J. Mol. Biol. 361: 300-311	16843487
5	Guth, E., Connolly, S. H., Bovee, M., and Francklyn, C. S. (2005) A substrate-assisted concerted mechanism for aminoacylation by a class II aminoacyl-tRNA synthetase. Biochemistry 44: 3785-3794	15751955
6	Bovee, M. L., Pierce, M. A., and Francklyn, C. S. (2003) Induced fit and kinetic mechanism of adenylation catalyzed by Escherichia coli threonyl-tRNA synthetase. Biochemistry 42: 15102-15113	14690420
7	Pope, A. J., Lapointe, J., Mensah, L., Benson, N., Brown, M. J., and Moore, K. J. (1998) Characterization of isoleucyl-tRNA synthetase from Staphylococcus aureus. I: Kinetic mechanism of the substrate activation reaction studied by transient and steady-state techniques. J. Biol. Chem. 273: 31680-31690	9822629
8	Schümmer, T., Gromadski, K. B., and Rodnina, M. V. (2007) Mechanism of EF-Ts-catalyzed guanine nucleotide exchange in EF-Tu: contribution of interactions mediated by helix B of EF-Tu. Biochemistry 46: 4977-4984	17397188
9	Louie, A. and Jurnak, F. (1985) Kinetic studies of Escherichia coli elongation factor Tu-guanosine 5'-triphosphate-aminoacyl-tRNA complexes. Biochemistry 24: 6433-6439	3910093
10	Stortchevoi, A., Varshney, U., and RajBhandary, U. L. (2003) Common location of determinants in initiator transfer RNAs for initiator-elongator discrimination in bacteria and in eukaryotes. J. Biol. Chem. 278: 17672-17679	12639964
11	Wilden, B., Savelsbergh, A., Rodnina, M. V., and Wintermeyer, W. (2006) Role and timing of GTP binding and hydrolysis during EF-G-dependent tRNA translocation on the ribosome. Proc. Natl. Acad. Sci. U. S. A. 103:13670-13675	16940356
12	Saks, V. A., Chernousova, G. B., Gukovsky, D. E., Smirnov, V. N., and Chazov, E. I. (1975) Studies of energy transport in heart cells. Mitochondrial isoenzyme of creatine phosphokinase: kinetic properties and regulatory action of Mg2+ ions. Eur. J. Biochem. 57: 273-290.	126157
13	Fukuchi, T., Shimada, N., Hanai, N., Ishikawa, N., Watanabe, K., and Kimura, N. (1994) Recombinant rat nucleoside diphosphate kinase isoforms (alpha and beta): purification, properties and application to immunological detection of native isoforms in rat tissues. Biochim. Biophys. Acta 1205: 113-122	8142475
14	Sheng, X. R., Li, X., and Pan, X. M. (1999) An iso-random Bi Bi mechanism for adenylate kinase. J. Biol. Chem. 274: 22238-42	10428790
15	Käpylä, J., Hyytiä, T., Lahti, R., Goldman, A., Baykov, A. A., and Cooperman, B. S. (1995) Effect of D97E substitution on the kinetic and thermodynamic properties of Escherichia coli inorganic pyrophosphatase. Biochemistry 34: 792-800	7827038
16	Kahn, D., Fromant, M., Fayat, G., Dessen, P., and Blanquet, S. (1980) Methionyl-transfer-RNA transformylase from Escherichia coli. Purification and characterisation. Eur. J. Biochem. 105: 489-497	6989606
17	Gite, S., Li, Y., Ramesh, V., and RajBhandary, U. L. (2000) Escherichia coli methionyl-tRNA formyltransferase: role of amino acids conserved in the linker region and in the C-terminal domain on the specific recognition of the initiator tRNA. Biochemistry 39: 2218-2226	10694387
18	Mitkevich, V. A., Shyp, V., Petrushanko, I. Y., Soosaar, A., Atkinson, G. C., Tenson, T., Makarov, A. A., and Hauryliuk, V. (2012) GTPases IF2 and EF-G bind GDP and the SRL RNA in a mutually exclusive manner. Sci. Rep. 2: 843	23150791
19	Mitkevich, V. A., Ermakov, A., Kulikova, A. A., Tankov, S., Shyp, V., Soosaar, A., Tenson, T., Makarov, A. A., Ehrenberg, M., and Hauryliuk, V. (2010) Thermodynamic characterization of ppGpp binding to EF-G or IF2 and of initiator tRNA binding to free IF2 in the presence of GDP, GTP, or ppGpp. J. Mol. Biol. 402: 838-846	20713063
20	Goss, D. J., Parkhurst, L. J., and Wahba, A. J. (1982) Kinetic studies on the interaction of chain initiation factor 3 with 70 S Escherichia coli ribosomes and subunits. J. Biol. Chem. 257: 10119-10127	7050105
21	Milon, P., Maracci, C., Filonava, L., Gualerzi, C. O., and Rodnina, M. V. (2012) Real-time assembly landscape of bacterial 30S translation initiation complex. Nat. Struct. Mol. Biol. 19: 609-615	22562136
22	Milon, P., Carotti, M., Konevega, A. L., Wintermeyer, W., Rodnina, M. V., and Gualerzi, C. O. (2010) The ribosome-bound initiation factor 2 recruits initiator tRNA to the 30S initiation complex. EMBO Rep. 11: 312-316	20224578
23	Studer, S. M. and Joseph, S. (2006) Unfolding of mRNA secondary structure by the bacterial translation initiation complex. Mol. Cell 22: 105-115	16600874
24	Grigoriadou, C., Marzi, S., Kirillov, S., Gualerzi, C. O., and Cooperman, B. S. (2007) A quantitative kinetic scheme for 70 S translation initiation complex formation. J. Mol. Biol. 373: 562-572	17868692
25	Zavialov, A. V., Mora, L., Buckingham, R. H., and Ehrenberg, M. (2002) Release of peptide promoted by the GGQ motif of class 1 release factors regulates the GTPase activity of RF3. Mol. Cell 10: 789-798	12419223
26	Zavialov, A. V., Buckingham, R. H., and Ehrenberg, M. (2001) A posttermination ribosomal complex is the guanine nucleotide exchange factor for peptide release factor RF3. Cell 107: 115-124	11595190
27	Gao, H., Zhou, Z., Rawat, U., Huang, C., Bouakaz, L., Wang, C., Cheng, Z., Liu, Y., Zavialov, A., Gursky, R., Sanyal, S., Ehrenberg, M., Frank, J., and Song, H. (2007) RF3 induces ribosomal conformational changes responsible for dissociation of class I release factors. Cell 129: 929-941	17540173
28	Seo, H. S., Kiel, M., Pan, D., Raj, V. S., Kaji, A., and Cooperman, B. S. (2004) Kinetics and thermodynamics of RRF, EF-G, and thiostrepton interaction on the Escherichia coli ribosome. Biochemistry 43: 12728-12740	15461445

### Sheet: Table S5
Table S5 The group of reactions sharing the same mechanism and default kinetic parameter values were mutated identically to preserve their equivalence
Index of original ePURE	index	reactants	products	kinetic parameter of original ePURE	reaction group (paraemeters of same group are changed simultaneously)
re0000000001	1	elRS70SAGGU0002_fMettRNAfMetCAU	elRS70SAGGU0002_fMet,tRNAfMetCAU	1000	1
re0000000013	2	EFTu_GTP_GlytRNAGlyGCC,elRS70SAGGU0002_fMet	elRS70SAGGU0002_fMet_EFTu_GTP_GlytRNAGlyGCC	140	2
re0000000014	3	elRS70SAGGU0002_fMet_EFTu_GTP_GlytRNAGlyGCC	elRS70SAGGU0002_fMet_EFTu_GDP_PO4_GlytRNAGlyGCC	260	3
re0000000016	4	elRS70SAGGU0002_fMet_EFTu_GDP_PO4_GlytRNAGlyGCC	PO4,elRS70SAGGU0002_fMet_EFTu_GDP_GlytRNAGlyGCC	1000	1
re0000000017	5	elRS70SAGGU0002_fMet_EFTu_GDP_GlytRNAGlyGCC	EFTu_GDP,elRS70SAGGU0002_fMet_GlytRNAGlyGCC	7	4
re0000000018	6	elRS70SAGGU0002_fMet_GlytRNAGlyGCC	elRS70SBGGU0002_Pept0002tRNAGlyGCC	1000	1
re0000000019	7	elRS70SBGGU0002_Pept0002tRNAGlyGCC,EFG_GTP	elRS70SBGGU0002_Pept0002tRNAGlyGCC_EFG_GTP	30	5
re0000000020	8	elRS70SBGGU0002_Pept0002tRNAGlyGCC_EFG_GTP	EFG_GTP,elRS70SBGGU0002_Pept0002tRNAGlyGCC	25	5
re0000000021	9	elRS70SAGGU0002_fMet_EFTu_GTP_GlytRNAGlyGCC	EFTu_GTP_GlytRNAGlyGCC,elRS70SAGGU0002_fMet	0.23	2
re0000000022	10	elRS70SBGGU0002_Pept0002tRNAGlyGCC_EFG_GTP	elRS70SBGGU0002_Pept0002tRNAGlyGCC_EFG_GDP_PO4	31	6
re0000000023	11	elRS70SBGGU0002_Pept0002tRNAGlyGCC_EFG_GDP_PO4	elRS70SBGGU0002_Pept0002tRNAGlyGCC_EFG_GTP	5	6
re0000000024	12	elRS70SBGGU0002_Pept0002tRNAGlyGCC_EFG_GDP_PO4	PO4,elRS70SCGGU0003_Pept0002tRNAGlyGCC_EFG_GDP	5	7
re0000000025	13	elRS70SCGGU0003_Pept0002tRNAGlyGCC_EFG_GDP	elRS70SAGGU0003_Pept0002tRNAGlyGCC,EFG_GDP	1000	1
re0000000068	14	elRS70SAGGU0003_Pept0002tRNAGlyGCC	elRS70SAGGU0003_Pept0002,tRNAGlyGCC	1000	1
re0000000074	15	EFTu_GTP_GlytRNAGlyGCC,elRS70SAGGU0003_Pept0002	elRS70SAGGU0003_Pept0002_EFTu_GTP_GlytRNAGlyGCC	140	2
re0000000075	16	elRS70SAGGU0003_Pept0002_EFTu_GTP_GlytRNAGlyGCC	elRS70SAGGU0003_Pept0002_EFTu_GDP_PO4_GlytRNAGlyGCC	260	3
re0000000077	17	elRS70SAGGU0003_Pept0002_EFTu_GDP_PO4_GlytRNAGlyGCC	PO4,elRS70SAGGU0003_Pept0002_EFTu_GDP_GlytRNAGlyGCC	1000	1
re0000000078	18	elRS70SAGGU0003_Pept0002_EFTu_GDP_GlytRNAGlyGCC	EFTu_GDP,elRS70SAGGU0003_Pept0002_GlytRNAGlyGCC	7	4
re0000000079	19	elRS70SAGGU0003_Pept0002_GlytRNAGlyGCC	elRS70SBGGU0003_Pept0003tRNAGlyGCC	1000	1
re0000000080	20	elRS70SBGGU0003_Pept0003tRNAGlyGCC,EFG_GTP	elRS70SBGGU0003_Pept0003tRNAGlyGCC_EFG_GTP	30	5
re0000000081	21	elRS70SBGGU0003_Pept0003tRNAGlyGCC_EFG_GTP	EFG_GTP,elRS70SBGGU0003_Pept0003tRNAGlyGCC	25	5
re0000000082	22	elRS70SAGGU0003_Pept0002_EFTu_GTP_GlytRNAGlyGCC	EFTu_GTP_GlytRNAGlyGCC,elRS70SAGGU0003_Pept0002	0.23	2
re0000000083	23	elRS70SBGGU0003_Pept0003tRNAGlyGCC_EFG_GTP	elRS70SBGGU0003_Pept0003tRNAGlyGCC_EFG_GDP_PO4	31	6
re0000000084	24	elRS70SBGGU0003_Pept0003tRNAGlyGCC_EFG_GDP_PO4	elRS70SBGGU0003_Pept0003tRNAGlyGCC_EFG_GTP	5	6
re0000000085	25	elRS70SBGGU0003_Pept0003tRNAGlyGCC_EFG_GDP_PO4	PO4,elRS70SCUAA0004_Pept0003tRNAGlyGCC_EFG_GDP	5	7
re0000000086	26	elRS70SCUAA0004_Pept0003tRNAGlyGCC_EFG_GDP	elRS70SAUAA0004_Pept0003tRNAGlyGCC,EFG_GDP	1000	1
re0000000126	27	GlyRS,Gly	GlyRS_Gly	20	8
re0000000127	28	GlyRS_GlyAMP_PPi	GlyRS_GlyAMP,PPi	1000	1
re0000000131	29	GlyRS_Gly	GlyRS,Gly	470	8
re0000000132	30	GlyRS,ATP	GlyRS_ATP	10	9
re0000000133	31	GlyRS_ATP	GlyRS,ATP	8900	9
re0000000134	32	GlyRS_ATP,Gly	GlyRS_Gly_ATP	0.024	10
re0000000135	33	GlyRS_Gly_ATP	GlyRS_ATP,Gly	3.2	10
re0000000136	34	GlyRS_Gly,ATP	GlyRS_Gly_ATP	10	9
re0000000137	35	GlyRS_Gly_ATP	GlyRS_Gly,ATP	4500	9
re0000000140	36	GlyRS_Gly_ATP	GlyRS_GlyAMP_PPi	29	11
re0000000141	37	GlyRS_GlyAMP_PPi	GlyRS_Gly_ATP	47	11
re0000000145	38	GlyRS_AMP	GlyRS,AMP	1000	1
re0000000147	39	GlyRS_GlyAMP	GlyRS,GlyAMP	0.07	12
re0000000148	40	GlyRS,GlyAMP	GlyRS_GlyAMP	2.4	12
re0000000151	41	MetRS,Met	MetRS_Met	5	13
re0000000152	42	MetRS_MetAMP_PPi	MetRS_MetAMP,PPi	1000	1
re0000000156	43	MetRS_Met	MetRS,Met	350	13
re0000000157	44	MetRS,ATP	MetRS_ATP	10	9
re0000000158	45	MetRS_ATP	MetRS,ATP	2500	9
re0000000159	46	MetRS_ATP,Met	MetRS_Met_ATP	5	13
re0000000160	47	MetRS_Met_ATP	MetRS_ATP,Met	350	13
re0000000161	48	MetRS_Met,ATP	MetRS_Met_ATP	10	9
re0000000162	49	MetRS_Met_ATP	MetRS_Met,ATP	2500	9
re0000000165	50	MetRS_Met_ATP	MetRS_MetAMP_PPi	60	14
re0000000166	51	MetRS_MetAMP_PPi	MetRS_Met_ATP	150	14
re0000000170	52	MetRS_AMP	MetRS,AMP	1000	1
re0000000172	53	MetRS_MetAMP	MetRS,MetAMP	0.07	12
re0000000173	54	MetRS,MetAMP	MetRS_MetAMP	2.4	12
re0000000178	55	GlyRS_GlyAMP_tRNAGlyGCC	GlyRS_AMP_GlytRNAGlyGCC	22	15
re0000000180	56	GlyRS_AMP_GlytRNAGlyGCC	GlyRS_GlytRNAGlyGCC,AMP	1000	1
re0000000182	57	GlyRS_AMP_GlytRNAGlyGCC	GlytRNAGlyGCC,GlyRS_AMP	353	16
re0000000183	58	GlyRS_AMP,GlytRNAGlyGCC	GlyRS_AMP_GlytRNAGlyGCC	100	16
re0000000184	59	GlyRS_GlytRNAGlyGCC	GlyRS,GlytRNAGlyGCC	353	16
re0000000185	60	GlyRS,GlytRNAGlyGCC	GlyRS_GlytRNAGlyGCC	100	16
re0000000188	61	GlyRS_tRNAGlyGCC,Gly	GlyRS_Gly_tRNAGlyGCC	20	8
re0000000189	62	GlyRS_GlyAMP_PPi_tRNAGlyGCC	GlyRS_GlyAMP_tRNAGlyGCC,PPi	1000	1
re0000000190	63	GlyRS_Gly_tRNAGlyGCC	GlyRS_tRNAGlyGCC,Gly	470	8
re0000000191	64	GlyRS_tRNAGlyGCC,ATP	GlyRS_ATP_tRNAGlyGCC	10	9
re0000000192	65	GlyRS_ATP_tRNAGlyGCC	GlyRS_tRNAGlyGCC,ATP	8900	9
re0000000193	66	GlyRS_ATP_tRNAGlyGCC,Gly	GlyRS_Gly_ATP_tRNAGlyGCC	0.024	10
re0000000194	67	GlyRS_Gly_ATP_tRNAGlyGCC	GlyRS_ATP_tRNAGlyGCC,Gly	3.2	10
re0000000195	68	GlyRS_Gly_tRNAGlyGCC,ATP	GlyRS_Gly_ATP_tRNAGlyGCC	10	9
re0000000196	69	GlyRS_Gly_ATP_tRNAGlyGCC	GlyRS_Gly_tRNAGlyGCC,ATP	4500	9
re0000000197	70	GlyRS_Gly_ATP_tRNAGlyGCC	GlyRS_GlyAMP_PPi_tRNAGlyGCC	2	17
re0000000199	71	GlyRS,tRNAGlyGCC	GlyRS_tRNAGlyGCC	376	16
re0000000200	72	GlyRS_Gly,tRNAGlyGCC	GlyRS_Gly_tRNAGlyGCC	376	16
re0000000201	73	GlyRS_tRNAGlyGCC	GlyRS,tRNAGlyGCC	100	16
re0000000202	74	GlyRS_Gly_tRNAGlyGCC	GlyRS_Gly,tRNAGlyGCC	100	16
re0000000203	75	GlyRS_ATP,tRNAGlyGCC	GlyRS_ATP_tRNAGlyGCC	376	16
re0000000204	76	GlyRS_ATP_tRNAGlyGCC	GlyRS_ATP,tRNAGlyGCC	100	16
re0000000205	77	GlyRS_Gly_ATP,tRNAGlyGCC	GlyRS_Gly_ATP_tRNAGlyGCC	376	16
re0000000206	78	GlyRS_Gly_ATP_tRNAGlyGCC	GlyRS_Gly_ATP,tRNAGlyGCC	100	16
re0000000207	79	GlyRS_GlyAMP_PPi,tRNAGlyGCC	GlyRS_GlyAMP_PPi_tRNAGlyGCC	353	16
re0000000208	80	GlyRS_GlyAMP_PPi_tRNAGlyGCC	GlyRS_GlyAMP_PPi,tRNAGlyGCC	100	16
re0000000209	81	GlyRS_GlyAMP,tRNAGlyGCC	GlyRS_GlyAMP_tRNAGlyGCC	353	16
re0000000210	82	GlyRS_GlyAMP_tRNAGlyGCC	GlyRS_GlyAMP,tRNAGlyGCC	100	16
re0000000220	83	MetRS_MetAMP_tRNAfMetCAU	MetRS_AMP_MettRNAfMetCAU	13.7	18
re0000000222	84	MetRS_AMP_MettRNAfMetCAU	MetRS_MettRNAfMetCAU,AMP	1000	1
re0000000224	85	MetRS_AMP_MettRNAfMetCAU	MettRNAfMetCAU,MetRS_AMP	1.685	19
re0000000225	86	MetRS_AMP,MettRNAfMetCAU	MetRS_AMP_MettRNAfMetCAU	5.6	19
re0000000226	87	MetRS_MettRNAfMetCAU	MetRS,MettRNAfMetCAU	1.685	19
re0000000227	88	MetRS,MettRNAfMetCAU	MetRS_MettRNAfMetCAU	5.6	19
re0000000230	89	MetRS_tRNAfMetCAU,Met	MetRS_Met_tRNAfMetCAU	5	13
re0000000231	90	MetRS_MetAMP_PPi_tRNAfMetCAU	MetRS_MetAMP_tRNAfMetCAU,PPi	1000	1
re0000000232	91	MetRS_Met_tRNAfMetCAU	MetRS_tRNAfMetCAU,Met	350	13
re0000000233	92	MetRS_tRNAfMetCAU,ATP	MetRS_ATP_tRNAfMetCAU	10	9
re0000000234	93	MetRS_ATP_tRNAfMetCAU	MetRS_tRNAfMetCAU,ATP	2500	9
re0000000235	94	MetRS_ATP_tRNAfMetCAU,Met	MetRS_Met_ATP_tRNAfMetCAU	5	13
re0000000236	95	MetRS_Met_ATP_tRNAfMetCAU	MetRS_ATP_tRNAfMetCAU,Met	350	13
re0000000237	96	MetRS_Met_tRNAfMetCAU,ATP	MetRS_Met_ATP_tRNAfMetCAU	10	9
re0000000238	97	MetRS_Met_ATP_tRNAfMetCAU	MetRS_Met_tRNAfMetCAU,ATP	2500	9
re0000000239	98	MetRS_Met_ATP_tRNAfMetCAU	MetRS_MetAMP_PPi_tRNAfMetCAU	200	20
re0000000241	99	MetRS,tRNAfMetCAU	MetRS_tRNAfMetCAU	50	21
re0000000242	100	MetRS_Met,tRNAfMetCAU	MetRS_Met_tRNAfMetCAU	50	21
re0000000243	101	MetRS_tRNAfMetCAU	MetRS,tRNAfMetCAU	150	21
re0000000244	102	MetRS_Met_tRNAfMetCAU	MetRS_Met,tRNAfMetCAU	150	21
re0000000245	103	MetRS_ATP,tRNAfMetCAU	MetRS_ATP_tRNAfMetCAU	50	21
re0000000246	104	MetRS_ATP_tRNAfMetCAU	MetRS_ATP,tRNAfMetCAU	150	21
re0000000247	105	MetRS_Met_ATP,tRNAfMetCAU	MetRS_Met_ATP_tRNAfMetCAU	50	21
re0000000248	106	MetRS_Met_ATP_tRNAfMetCAU	MetRS_Met_ATP,tRNAfMetCAU	150	21
re0000000249	107	MetRS_MetAMP_PPi,tRNAfMetCAU	MetRS_MetAMP_PPi_tRNAfMetCAU	50	21
re0000000250	108	MetRS_MetAMP_PPi_tRNAfMetCAU	MetRS_MetAMP_PPi,tRNAfMetCAU	150	21
re0000000251	109	MetRS_MetAMP,tRNAfMetCAU	MetRS_MetAMP_tRNAfMetCAU	50	21
re0000000252	110	MetRS_MetAMP_tRNAfMetCAU	MetRS_MetAMP,tRNAfMetCAU	150	21
re0000000261	111	EFTu,EFTs	EFTu_EFTs	10	22
re0000000262	112	EFTu_EFTs	EFTu,EFTs	0.03	22
re0000000263	113	EFTu_EFTs,GDP	EFTu_GDP_EFTs	14	23
re0000000264	114	EFTu_GDP_EFTs	EFTu_EFTs,GDP	125	23
re0000000265	115	EFTu_GDP_EFTs	EFTu_GDP,EFTs	350	24
re0000000266	116	EFTu_GDP,EFTs	EFTu_GDP_EFTs	60	24
re0000000267	117	EFTu_GDP	EFTu,GDP	0.002	25
re0000000268	118	EFTu,GDP	EFTu_GDP	2	25
re0000000269	119	EFTu_EFTs,GTP	EFTu_GTP_EFTs	6	26
re0000000270	120	EFTu_GTP_EFTs	EFTu_EFTs,GTP	85	26
re0000000271	121	EFTu_GTP_EFTs	EFTu_GTP,EFTs	60	27
re0000000272	122	EFTu_GTP,EFTs	EFTu_GTP_EFTs	30	27
re0000000273	123	EFTu,GTP	EFTu_GTP	0.5	28
re0000000274	124	EFTu_GTP	EFTu,GTP	0.03	28
re0000000275	125	EFTu_GTP,GlytRNAGlyGCC	EFTu_GTP_GlytRNAGlyGCC	1.5	29
re0000000276	126	EFTu_GTP_GlytRNAGlyGCC	EFTu_GTP,GlytRNAGlyGCC	0.0013	29
re0000000288	127	EFTu_GTP,MettRNAfMetCAU	EFTu_GTP_MettRNAfMetCAU	1.5	29
re0000000289	128	EFTu_GTP_MettRNAfMetCAU	EFTu_GTP,MettRNAfMetCAU	0.0453	29
re0000000292	129	EFG_GDP	EFG,GDP	300	30
re0000000293	130	EFG,GDP	EFG_GDP	17.6	30
re0000000294	131	EFG,GTP	EFG_GTP	0.58	31
re0000000295	132	EFG_GTP	EFG,GTP	13	31
re0000000298	133	RS50S,EFG_GTP	RS50S_EFG_GTP	30	5
re0000000299	134	RS50S_EFG_GTP	RS50S,EFG_GTP	25	5
re0000000300	135	RS70S,EFG_GTP	RS70S_EFG_GTP	30	5
re0000000301	136	RS70S_EFG_GTP	RS70S,EFG_GTP	25	5
re0000000302	137	RS50S_EFG_GTP	RS50S_EFG_GDP_PO4	31	6
re0000000303	138	RS50S_EFG_GDP_PO4	RS50S_EFG_GTP	5	6
re0000000304	139	RS70S_EFG_GTP	RS70S_EFG_GDP_PO4	31	6
re0000000305	140	RS70S_EFG_GDP_PO4	RS70S_EFG_GTP	5	6
re0000000306	141	RS50S_EFG_GDP_PO4	RS50S_EFG_GDP,PO4	5	7
re0000000307	142	RS70S_EFG_GDP_PO4	RS70S_EFG_GDP,PO4	5	7
re0000000308	143	RS50S_EFG_GDP	RS50S,EFG_GDP	1000	1
re0000000309	144	RS70S_EFG_GDP	RS70S,EFG_GDP	1000	1
re0000000330	145	CK,ADP	CK_ADP	19.6078	1
re0000000331	146	CK_ADP	CK,ADP	1000	1
re0000000332	147	CK,CP	CK_CP	2	1
re0000000333	148	CK_CP	CK,CP	1000	1
re0000000334	149	CK_CP,ADP	CK_CP_ADP	19.6078	1
re0000000335	150	CK_CP_ADP	CK_CP,ADP	1000	1
re0000000336	151	CK_ADP,CP	CK_CP_ADP	2	1
re0000000337	152	CK_CP_ADP	CP,CK_ADP	1000	1
re0000000338	153	CK_CP_ADP	CK_Cr_ATP	2.52741	32
re0000000339	154	CK_Cr_ATP	CK_CP_ADP	0.548809	32
re0000000340	155	CK_Cr_ATP	CK_Cr,ATP	1000	1
re0000000341	156	CK_Cr,ATP	CK_Cr_ATP	1.36986	1
re0000000342	157	CK_Cr_ATP	CK_ATP,Cr	1000	1
re0000000343	158	CK_ATP,Cr	CK_Cr_ATP	0.204082	1
re0000000344	159	CK_ATP	CK,ATP	1000	1
re0000000345	160	CK,ATP	CK_ATP	1.36986	1
re0000000346	161	CK_Cr	CK,Cr	1000	1
re0000000347	162	CK,Cr	CK_Cr	0.204082	1
re0000000355	163	NDK,ATP	NDK_ATP	0.555556	1
re0000000356	164	NDK_ATP	NDK,ATP	1000	1
re0000000357	165	NDK,GDP	NDK_GDP	20.4082	1
re0000000358	166	NDK_GDP	NDK,GDP	1000	1
re0000000359	167	NDK_GDP,ATP	NDK_GDP_ATP	0.555556	1
re0000000360	168	NDK_GDP_ATP	NDK_GDP,ATP	1000	1
re0000000361	169	NDK_ATP,GDP	NDK_GDP_ATP	20.4082	1
re0000000362	170	NDK_GDP_ATP	NDK_ATP,GDP	1000	1
re0000000363	171	NDK_GDP_ATP	NDK_GTP_ADP	470	33
re0000000365	172	NDK_GTP_ADP	NDK_ADP,GTP	1000	1
re0000000366	173	NDK_GTP_ADP	NDK_GTP,ADP	1000	1
re0000000367	174	NDK_ADP	NDK,ADP	1000	1
re0000000368	175	NDK_GTP	NDK,GTP	1000	1
re0000000375	176	NDK_GTP,ADP	NDK_GTP_ADP	15.1515	1
re0000000376	177	NDK_ADP,GTP	NDK_GTP_ADP	6.66667	1
re0000000377	178	NDK,GTP	NDK_GTP	6.66667	1
re0000000378	179	NDK,ADP	NDK_ADP	15.1515	1
re0000000380	180	MK,ATP	MK_ATP	16.6667	1
re0000000381	181	MK_ATP	ATP,MK	1000	1
re0000000382	182	MK,AMP	MK_AMP	8.33333	1
re0000000383	183	MK_AMP	MK,AMP	1000	1
re0000000384	184	MK_AMP,ATP	MK_ATP_AMP	16.6667	1
re0000000385	185	MK_ATP_AMP	ATP,MK_AMP	1000	1
re0000000386	186	MK_ATP,AMP	MK_ATP_AMP	8.33333	1
re0000000387	187	MK_ATP_AMP	MK_ATP,AMP	1000	1
re0000000388	188	MK_ATP_AMP	MK_ADP_ADP	255.6	34
re0000000389	189	MK_ADP_ADP	MK_ATP_AMP	345.6	34
re0000000390	190	MK_ADP_ADP	MK_ADP_1,ADP	1000	1
re0000000391	191	MK_ADP_1,ADP	MK_ADP_ADP	35.7143	1
re0000000392	192	MK_ADP_ADP	MK_ADP_2,ADP	1000	1
re0000000393	193	MK_ADP_2,ADP	MK_ADP_ADP	1.0989	1
re0000000394	194	MK_ADP_1	MK,ADP	1000	1
re0000000395	195	MK,ADP	MK_ADP_1	1.0989	1
re0000000396	196	MK_ADP_2	ADP,MK	1000	1
re0000000397	197	MK,ADP	MK_ADP_2	35.7143	1
re0000000405	198	PPiase,PPi	PPiase_PPi	46	35
re0000000406	199	PPiase_PPi	PPiase,PPi	200	35
re0000000407	200	PPiase_PPi	PPiase_PO4_PO4	800	36
re0000000408	201	PPiase_PO4_PO4	PPiase_PPi	140	36
re0000000409	202	PPiase_PO4_PO4	PPiase_PO4,PO4	440	37
re0000000410	203	PPiase_PO4,PO4	PPiase_PO4_PO4	0.059	37
re0000000411	204	PPiase_PO4	PPiase,PO4	400	38
re0000000412	205	PPiase,PO4	PPiase_PO4	0.26	38
re0000000418	206	MTF,FD	MTF_FD	74.0741	1
re0000000419	207	MTF_FD	MTF,FD	1000	1
re0000000420	208	MTF,MettRNAfMetCAU	MTF_MettRNAfMetCAU	2000	1
re0000000421	209	MTF_MettRNAfMetCAU	MTF,MettRNAfMetCAU	1000	1
re0000000422	210	MTF_FD,MettRNAfMetCAU	MTF_FD_MettRNAfMetCAU	2000	1
re0000000423	211	MTF_FD_MettRNAfMetCAU	MettRNAfMetCAU,MTF_FD	1000	1
re0000000424	212	MTF_MettRNAfMetCAU,FD	MTF_FD_MettRNAfMetCAU	74.0741	1
re0000000425	213	MTF_FD_MettRNAfMetCAU	MTF_MettRNAfMetCAU,FD	1000	1
re0000000426	214	MTF_FD_MettRNAfMetCAU	MTF_THF_fMettRNAfMetCAU	37.3	39
re0000000428	215	MTF_THF_fMettRNAfMetCAU	MTF_THF,fMettRNAfMetCAU	1000	1
re0000000430	216	MTF_THF_fMettRNAfMetCAU	MTF_fMettRNAfMetCAU,THF	1000	1
re0000000432	217	MTF_fMettRNAfMetCAU	MTF,fMettRNAfMetCAU	1000	1
re0000000434	218	MTF_THF	MTF,THF	1000	1
re0000000445	219	IF2,GTP	IF2_GTP	10	40
re0000000446	220	IF2_GTP	GTP,IF2	67	40
re0000000447	221	IF2,GDP	IF2_GDP	10	40
re0000000448	222	IF2_GDP	IF2,GDP	16	40
re0000000449	223	IF2_GTP,fMettRNAfMetCAU	IF2_GTP_fMettRNAfMetCAU	40	41
re0000000450	224	IF2_GTP_fMettRNAfMetCAU	IF2_GTP,fMettRNAfMetCAU	40	41
re0000000455	225	RS70S	RS30S,RS50S	0.012	42
re0000000456	226	RS30S,RS50S	RS70S	12	42
re0000000457	227	RS70S,IF3	RS70S_IF3	0.082	43
re0000000458	228	RS70S_IF3	RS70S,IF3	0.26	43
re0000000459	229	RS30S,IF3	RS30S_IF3	1160	44
re0000000460	230	RS30S_IF3	RS30S,IF3	0.8	44
re0000000461	231	RS70S_IF3	RS30S_IF3,RS50S	0.0068	45
re0000000462	232	RS30S_IF3,RS50S	RS70S_IF3	0.18	45
re0000000463	233	RS30S_IF3,IF2_GTP	RS30S_IF3_IF2_GTP	280	46
re0000000464	234	RS30S_IF3_IF2_GTP	RS30S_IF3,IF2_GTP	12	46
re0000000465	235	RS30S_IF3,IF2_GTP_fMettRNAfMetCAU	RS30S_IF3_IF2_GTP_fMettRNAfMetCAU	280	46
re0000000466	236	RS30S_IF3_IF2_GTP_fMettRNAfMetCAU	RS30S_IF3,IF2_GTP_fMettRNAfMetCAU	1.5	46
re0000000467	237	RS30S_IF3_IF2_GTP,fMettRNAfMetCAU	RS30S_IF3_IF2_GTP_fMettRNAfMetCAU	5	46
re0000000468	238	RS30S_IF3_IF2_GTP_fMettRNAfMetCAU	RS30S_IF3_IF2_GTP,fMettRNAfMetCAU	1.5	46
re0000000469	239	RS30S_IF3,mRNA	RS30S_IF3_mRNA	36	47
re0000000470	240	RS30S_IF3_mRNA	RS30S_IF3,mRNA	0.7	47
re0000000471	241	RS30S_IF3_mRNA,IF2_GTP	RS30S_IF3_IF2_GTP_mRNA	280	46
re0000000472	242	RS30S_IF3_IF2_GTP_mRNA	RS30S_IF3_mRNA,IF2_GTP	12	46
re0000000473	243	RS30S_IF3_mRNA,fMettRNAfMetCAU	RS30S_IF3_fMettRNAfMetCAU_mRNA	5	46
re0000000474	244	RS30S_IF3_fMettRNAfMetCAU_mRNA	RS30S_IF3_mRNA,fMettRNAfMetCAU	1.5	46
re0000000475	245	RS30S_IF3_mRNA,IF2_GTP_fMettRNAfMetCAU	RS30S_IF3_IF2_GTP_fMettRNAfMetCAU_mRNA	280	46
re0000000476	246	RS30S_IF3_IF2_GTP_fMettRNAfMetCAU_mRNA	RS30S_IF3_mRNA,IF2_GTP_fMettRNAfMetCAU	1.5	46
re0000000477	247	RS30S_IF3_fMettRNAfMetCAU_mRNA,IF2_GTP	RS30S_IF3_IF2_GTP_fMettRNAfMetCAU_mRNA	280	46
re0000000478	248	RS30S_IF3_IF2_GTP_fMettRNAfMetCAU_mRNA	RS30S_IF3_fMettRNAfMetCAU_mRNA,IF2_GTP	12	46
re0000000479	249	RS30S_IF3_IF2_GTP_mRNA,fMettRNAfMetCAU	RS30S_IF3_IF2_GTP_fMettRNAfMetCAU_mRNA	5	46
re0000000480	250	RS30S_IF3_IF2_GTP_fMettRNAfMetCAU_mRNA	RS30S_IF3_IF2_GTP_mRNA,fMettRNAfMetCAU	1.5	46
re0000000481	251	RS30S_IF3_IF2_GTP,mRNA	RS30S_IF3_IF2_GTP_mRNA	36	47
re0000000482	252	RS30S_IF3_IF2_GTP_mRNA	RS30S_IF3_IF2_GTP,mRNA	0.7	47
re0000000483	253	RS30S_IF3_IF2_GTP_fMettRNAfMetCAU,mRNA	RS30S_IF3_IF2_GTP_fMettRNAfMetCAU_mRNA	36	47
re0000000484	254	RS30S_IF3_IF2_GTP_fMettRNAfMetCAU_mRNA	RS30S_IF3_IF2_GTP_fMettRNAfMetCAU,mRNA	0.7	47
re0000000485	255	RS30S_IF3_IF2_GTP_fMettRNAfMetCAU_mRNA,RS50S	RS70S_IF3_IF2_GTP_fMettRNAfMetCAU_mRNA	34	48
re0000000486	256	RS70S_IF3_IF2_GTP_fMettRNAfMetCAU_mRNA	RS30S_IF3_IF2_GTP_fMettRNAfMetCAU_mRNA,RS50S	35	48
re0000000487	257	RS70S_IF1	RS30S_IF1,RS50S	0.012	42
re0000000488	258	RS30S_IF1,RS50S	RS70S_IF1	12	42
re0000000489	259	RS70S_IF1,IF3	RS70S_IF1_IF3	0.082	43
re0000000490	260	RS70S_IF1_IF3	RS70S_IF1,IF3	0.26	43
re0000000491	261	RS30S_IF1,IF3	RS30S_IF1_IF3	1100	49
re0000000492	262	RS30S_IF1_IF3	RS30S_IF1,IF3	0.08	49
re0000000493	263	RS70S_IF1_IF3	RS30S_IF1_IF3,RS50S	0.0068	45
re0000000494	264	RS30S_IF1_IF3,RS50S	RS70S_IF1_IF3	0.18	45
re0000000495	265	RS30S_IF1_IF3,IF2_GTP	RS30S_IF1_IF3_IF2_GTP	220	50
re0000000496	266	RS30S_IF1_IF3_IF2_GTP	RS30S_IF1_IF3,IF2_GTP	1	50
re0000000497	267	RS30S_IF1_IF3,IF2_GTP_fMettRNAfMetCAU	RS30S_IF1_IF3_IF2_GTP_fMettRNAfMetCAU	220	50
re0000000498	268	RS30S_IF1_IF3_IF2_GTP_fMettRNAfMetCAU	RS30S_IF1_IF3,IF2_GTP_fMettRNAfMetCAU	1	50
re0000000499	269	RS30S_IF1_IF3_IF2_GTP,fMettRNAfMetCAU	RS30S_IF1_IF3_IF2_GTP_fMettRNAfMetCAU	5	46
re0000000500	270	RS30S_IF1_IF3_IF2_GTP_fMettRNAfMetCAU	RS30S_IF1_IF3_IF2_GTP,fMettRNAfMetCAU	1.5	46
re0000000501	271	RS70S,IF1	RS70S_IF1	20	51
re0000000502	272	RS70S_IF1	RS70S,IF1	0.7	51
re0000000503	273	RS30S,IF1	RS30S_IF1	20	51
re0000000504	274	RS30S_IF1	RS30S,IF1	0.7	51
re0000000505	275	RS70S_IF3,IF1	RS70S_IF1_IF3	20	51
re0000000506	276	RS70S_IF1_IF3	RS70S_IF3,IF1	0.7	51
re0000000507	277	RS30S_IF3,IF1	RS30S_IF1_IF3	20	51
re0000000508	278	RS30S_IF1_IF3	RS30S_IF3,IF1	0.7	51
re0000000509	279	RS30S_IF3_IF2_GTP,IF1	RS30S_IF1_IF3_IF2_GTP	12	52
re0000000510	280	RS30S_IF1_IF3_IF2_GTP	RS30S_IF3_IF2_GTP,IF1	0.02	52
re0000000511	281	RS30S_IF3_IF2_GTP_fMettRNAfMetCAU,IF1	RS30S_IF1_IF3_IF2_GTP_fMettRNAfMetCAU	12	52
re0000000512	282	RS30S_IF1_IF3_IF2_GTP_fMettRNAfMetCAU	RS30S_IF3_IF2_GTP_fMettRNAfMetCAU,IF1	0.02	52
re0000000513	283	RS30S_IF1_IF3,mRNA	RS30S_IF1_IF3_mRNA	36	47
re0000000514	284	RS30S_IF1_IF3_mRNA	RS30S_IF1_IF3,mRNA	0.7	47
re0000000515	285	RS30S_IF1_IF3_mRNA,IF2_GTP	RS30S_IF1_IF3_IF2_GTP_mRNA	220	50
re0000000516	286	RS30S_IF1_IF3_IF2_GTP_mRNA	RS30S_IF1_IF3_mRNA,IF2_GTP	1	50
re0000000517	287	RS30S_IF1_IF3_mRNA,fMettRNAfMetCAU	RS30S_IF1_IF3_fMettRNAfMetCAU_mRNA	5	46
re0000000518	288	RS30S_IF1_IF3_fMettRNAfMetCAU_mRNA	RS30S_IF1_IF3_mRNA,fMettRNAfMetCAU	1.5	46
re0000000519	289	RS30S_IF1_IF3_mRNA,IF2_GTP_fMettRNAfMetCAU	RS30S_IF1_IF3_IF2_GTP_fMettRNAfMetCAU_mRNA	220	50
re0000000520	290	RS30S_IF1_IF3_IF2_GTP_fMettRNAfMetCAU_mRNA	RS30S_IF1_IF3_mRNA,IF2_GTP_fMettRNAfMetCAU	1	50
re0000000521	291	RS30S_IF1_IF3_fMettRNAfMetCAU_mRNA,IF2_GTP	RS30S_IF1_IF3_IF2_GTP_fMettRNAfMetCAU_mRNA	320	53
re0000000522	292	RS30S_IF1_IF3_IF2_GTP_fMettRNAfMetCAU_mRNA	RS30S_IF1_IF3_fMettRNAfMetCAU_mRNA,IF2_GTP	0.015	53
re0000000523	293	RS30S_IF1_IF3_IF2_GTP_mRNA,fMettRNAfMetCAU	RS30S_IF1_IF3_IF2_GTP_fMettRNAfMetCAU_mRNA	5	46
re0000000524	294	RS30S_IF1_IF3_IF2_GTP_fMettRNAfMetCAU_mRNA	RS30S_IF1_IF3_IF2_GTP_mRNA,fMettRNAfMetCAU	1.5	46
re0000000525	295	RS30S_IF1_IF3_IF2_GTP,mRNA	RS30S_IF1_IF3_IF2_GTP_mRNA	36	47
re0000000526	296	RS30S_IF1_IF3_IF2_GTP_mRNA	RS30S_IF1_IF3_IF2_GTP,mRNA	0.7	47
re0000000527	297	RS30S_IF1_IF3_IF2_GTP_fMettRNAfMetCAU,mRNA	RS30S_IF1_IF3_IF2_GTP_fMettRNAfMetCAU_mRNA	36	47
re0000000528	298	RS30S_IF1_IF3_IF2_GTP_fMettRNAfMetCAU_mRNA	RS30S_IF1_IF3_IF2_GTP_fMettRNAfMetCAU,mRNA	0.006	47
re0000000529	299	RS30S_IF1_IF3_IF2_GTP_fMettRNAfMetCAU_mRNA,RS50S	RS70S_IF1_IF3_IF2_GTP_fMettRNAfMetCAU_mRNA	34	48
re0000000530	300	RS70S_IF1_IF3_IF2_GTP_fMettRNAfMetCAU_mRNA	RS30S_IF1_IF3_IF2_GTP_fMettRNAfMetCAU_mRNA,RS50S	35	48
re0000000531	301	RS30S_IF3_mRNA,IF1	RS30S_IF1_IF3_mRNA	20	51
re0000000532	302	RS30S_IF1_IF3_mRNA	RS30S_IF3_mRNA,IF1	0.7	51
re0000000533	303	RS30S_IF3_fMettRNAfMetCAU_mRNA,IF1	RS30S_IF1_IF3_fMettRNAfMetCAU_mRNA	20	51
re0000000534	304	RS30S_IF1_IF3_fMettRNAfMetCAU_mRNA	RS30S_IF3_fMettRNAfMetCAU_mRNA,IF1	0.7	51
re0000000535	305	RS30S_IF3_IF2_GTP_mRNA,IF1	RS30S_IF1_IF3_IF2_GTP_mRNA	12	52
re0000000536	306	RS30S_IF1_IF3_IF2_GTP_mRNA	RS30S_IF3_IF2_GTP_mRNA,IF1	0.02	52
re0000000537	307	RS30S_IF3_IF2_GTP_fMettRNAfMetCAU_mRNA,IF1	RS30S_IF1_IF3_IF2_GTP_fMettRNAfMetCAU_mRNA	16	54
re0000000538	308	RS30S_IF1_IF3_IF2_GTP_fMettRNAfMetCAU_mRNA	RS30S_IF3_IF2_GTP_fMettRNAfMetCAU_mRNA,IF1	0.0025	54
re0000000539	309	RS70S_IF3_IF2_GTP_fMettRNAfMetCAU_mRNA,IF1	RS70S_IF1_IF3_IF2_GTP_fMettRNAfMetCAU_mRNA	16	54
re0000000540	310	RS70S_IF1_IF3_IF2_GTP_fMettRNAfMetCAU_mRNA	RS70S_IF3_IF2_GTP_fMettRNAfMetCAU_mRNA,IF1	0.0025	54
re0000000609	311	RS30S,IF2_GTP	RS30S_IF2_GTP	280	46
re0000000610	312	RS30S_IF2_GTP	IF2_GTP,RS30S	12	46
re0000000611	313	RS30S,IF2_GTP_fMettRNAfMetCAU	RS30S_IF2_GTP_fMettRNAfMetCAU	280	46
re0000000612	314	RS30S_IF2_GTP_fMettRNAfMetCAU	IF2_GTP_fMettRNAfMetCAU,RS30S	1.5	46
re0000000613	315	RS30S_IF2_GTP,fMettRNAfMetCAU	RS30S_IF2_GTP_fMettRNAfMetCAU	5	46
re0000000614	316	RS30S_IF2_GTP_fMettRNAfMetCAU	fMettRNAfMetCAU,RS30S_IF2_GTP	1.5	46
re0000000615	317	RS30S_IF2_GTP,IF3	RS30S_IF3_IF2_GTP	1160	44
re0000000616	318	RS30S_IF3_IF2_GTP	IF3,RS30S_IF2_GTP	0.8	44
re0000000617	319	RS30S_IF2_GTP_fMettRNAfMetCAU,IF3	RS30S_IF3_IF2_GTP_fMettRNAfMetCAU	1160	44
re0000000618	320	RS30S_IF3_IF2_GTP_fMettRNAfMetCAU	IF3,RS30S_IF2_GTP_fMettRNAfMetCAU	0.8	44
re0000000619	321	mRNA,RS30S	RS30S_mRNA	36	47
re0000000620	322	RS30S_mRNA	RS30S,mRNA	0.7	47
re0000000621	323	RS30S_mRNA,fMettRNAfMetCAU	RS30S_fMettRNAfMetCAU_mRNA	5	46
re0000000622	324	RS30S_fMettRNAfMetCAU_mRNA	fMettRNAfMetCAU,RS30S_mRNA	1.5	46
re0000000623	325	RS30S_mRNA,IF2_GTP_fMettRNAfMetCAU	RS30S_IF2_GTP_fMettRNAfMetCAU_mRNA	280	46
re0000000624	326	RS30S_IF2_GTP_fMettRNAfMetCAU_mRNA	IF2_GTP_fMettRNAfMetCAU,RS30S_mRNA	1.5	46
re0000000625	327	RS30S_mRNA,IF2_GTP	RS30S_IF2_GTP_mRNA	280	46
re0000000626	328	RS30S_IF2_GTP_mRNA	IF2_GTP,RS30S_mRNA	12	46
re0000000627	329	RS30S_fMettRNAfMetCAU_mRNA,IF2_GTP	RS30S_IF2_GTP_fMettRNAfMetCAU_mRNA	280	46
re0000000628	330	RS30S_IF2_GTP_fMettRNAfMetCAU_mRNA	IF2_GTP,RS30S_fMettRNAfMetCAU_mRNA	12	46
re0000000629	331	RS30S_IF2_GTP_mRNA,fMettRNAfMetCAU	RS30S_IF2_GTP_fMettRNAfMetCAU_mRNA	5	46
re0000000630	332	RS30S_IF2_GTP_fMettRNAfMetCAU_mRNA	fMettRNAfMetCAU,RS30S_IF2_GTP_mRNA	1.5	46
re0000000631	333	mRNA,RS30S_IF2_GTP	RS30S_IF2_GTP_mRNA	36	47
re0000000632	334	RS30S_IF2_GTP_mRNA	RS30S_IF2_GTP,mRNA	0.7	47
re0000000633	335	mRNA,RS30S_IF2_GTP_fMettRNAfMetCAU	RS30S_IF2_GTP_fMettRNAfMetCAU_mRNA	36	47
re0000000634	336	RS30S_IF2_GTP_fMettRNAfMetCAU_mRNA	RS30S_IF2_GTP_fMettRNAfMetCAU,mRNA	0.7	47
re0000000635	337	RS30S_mRNA,IF3	RS30S_IF3_mRNA	1160	44
re0000000636	338	RS30S_IF3_mRNA	IF3,RS30S_mRNA	0.8	44
re0000000637	339	RS30S_fMettRNAfMetCAU_mRNA,IF3	RS30S_IF3_fMettRNAfMetCAU_mRNA	1160	44
re0000000638	340	RS30S_IF3_fMettRNAfMetCAU_mRNA	IF3,RS30S_fMettRNAfMetCAU_mRNA	0.8	44
re0000000639	341	RS30S_IF2_GTP_mRNA,IF3	RS30S_IF3_IF2_GTP_mRNA	1160	44
re0000000640	342	RS30S_IF3_IF2_GTP_mRNA	IF3,RS30S_IF2_GTP_mRNA	0.8	44
re0000000641	343	RS30S_IF2_GTP_fMettRNAfMetCAU_mRNA,IF3	RS30S_IF3_IF2_GTP_fMettRNAfMetCAU_mRNA	1160	44
re0000000642	344	RS30S_IF3_IF2_GTP_fMettRNAfMetCAU_mRNA	IF3,RS30S_IF2_GTP_fMettRNAfMetCAU_mRNA	0.8	44
re0000000643	345	RS30S_IF1,IF2_GTP	RS30S_IF1_IF2_GTP	220	50
re0000000644	346	RS30S_IF1_IF2_GTP	IF2_GTP,RS30S_IF1	1	50
re0000000645	347	RS30S_IF1,IF2_GTP_fMettRNAfMetCAU	RS30S_IF1_IF2_GTP_fMettRNAfMetCAU	220	50
re0000000646	348	RS30S_IF1_IF2_GTP_fMettRNAfMetCAU	IF2_GTP_fMettRNAfMetCAU,RS30S_IF1	1	50
re0000000647	349	RS30S_IF1_IF2_GTP,fMettRNAfMetCAU	RS30S_IF1_IF2_GTP_fMettRNAfMetCAU	5	46
re0000000648	350	RS30S_IF1_IF2_GTP_fMettRNAfMetCAU	fMettRNAfMetCAU,RS30S_IF1_IF2_GTP	1.5	46
re0000000649	351	IF1,RS30S_IF2_GTP	RS30S_IF1_IF2_GTP	20	51
re0000000650	352	RS30S_IF1_IF2_GTP	IF1,RS30S_IF2_GTP	0.7	51
re0000000651	353	RS30S_IF2_GTP_fMettRNAfMetCAU,IF1	RS30S_IF1_IF2_GTP_fMettRNAfMetCAU	20	51
re0000000652	354	RS30S_IF1_IF2_GTP_fMettRNAfMetCAU	IF1,RS30S_IF2_GTP_fMettRNAfMetCAU	0.7	51
re0000000653	355	RS30S_IF1_IF2_GTP,IF3	RS30S_IF1_IF3_IF2_GTP	1100	49
re0000000654	356	RS30S_IF1_IF3_IF2_GTP	IF3,RS30S_IF1_IF2_GTP	0.08	49
re0000000655	357	RS30S_IF1_IF2_GTP_fMettRNAfMetCAU,IF3	RS30S_IF1_IF3_IF2_GTP_fMettRNAfMetCAU	1100	49
re0000000656	358	RS30S_IF1_IF3_IF2_GTP_fMettRNAfMetCAU	IF3,RS30S_IF1_IF2_GTP_fMettRNAfMetCAU	0.08	49
re0000000657	359	RS30S_IF1_mRNA,IF2_GTP	RS30S_IF1_IF2_GTP_mRNA	220	50
re0000000658	360	RS30S_IF1_IF2_GTP_mRNA	RS30S_IF1_mRNA,IF2_GTP	1	50
re0000000659	361	RS30S_IF1_mRNA,fMettRNAfMetCAU	RS30S_IF1_fMettRNAfMetCAU_mRNA	5	46
re0000000660	362	RS30S_IF1_fMettRNAfMetCAU_mRNA	fMettRNAfMetCAU,RS30S_IF1_mRNA	1.5	46
re0000000661	363	RS30S_IF1_IF2_GTP_mRNA,fMettRNAfMetCAU	RS30S_IF1_IF2_GTP_fMettRNAfMetCAU_mRNA	5	46
re0000000662	364	RS30S_IF1_IF2_GTP_fMettRNAfMetCAU_mRNA	fMettRNAfMetCAU,RS30S_IF1_IF2_GTP_mRNA	1.5	46
re0000000663	365	RS30S_IF1_fMettRNAfMetCAU_mRNA,IF2_GTP	RS30S_IF1_IF2_GTP_fMettRNAfMetCAU_mRNA	220	50
re0000000664	366	RS30S_IF1_IF2_GTP_fMettRNAfMetCAU_mRNA	IF2_GTP,RS30S_IF1_fMettRNAfMetCAU_mRNA	1	50
re0000000665	367	RS30S_IF1_mRNA,IF2_GTP_fMettRNAfMetCAU	RS30S_IF1_IF2_GTP_fMettRNAfMetCAU_mRNA	220	50
re0000000666	368	RS30S_IF1_IF2_GTP_fMettRNAfMetCAU_mRNA	IF2_GTP_fMettRNAfMetCAU,RS30S_IF1_mRNA	1	50
re0000000667	369	RS30S_IF1_mRNA,IF3	RS30S_IF1_IF3_mRNA	1100	49
re0000000668	370	RS30S_IF1_IF3_mRNA	IF3,RS30S_IF1_mRNA	0.08	49
re0000000669	371	RS30S_IF1_fMettRNAfMetCAU_mRNA,IF3	RS30S_IF1_IF3_fMettRNAfMetCAU_mRNA	1100	49
re0000000670	372	RS30S_IF1_IF3_fMettRNAfMetCAU_mRNA	IF3,RS30S_IF1_fMettRNAfMetCAU_mRNA	0.08	49
re0000000671	373	RS30S_IF1_IF2_GTP_mRNA,IF3	RS30S_IF1_IF3_IF2_GTP_mRNA	1100	49
re0000000672	374	RS30S_IF1_IF3_IF2_GTP_mRNA	IF3,RS30S_IF1_IF2_GTP_mRNA	0.08	49
re0000000673	375	RS30S_IF1_IF2_GTP_fMettRNAfMetCAU_mRNA,IF3	RS30S_IF1_IF3_IF2_GTP_fMettRNAfMetCAU_mRNA	1100	49
re0000000674	376	RS30S_IF1_IF3_IF2_GTP_fMettRNAfMetCAU_mRNA	IF3,RS30S_IF1_IF2_GTP_fMettRNAfMetCAU_mRNA	0.08	49
re0000000675	377	RS30S_IF1,mRNA	RS30S_IF1_mRNA	36	47
re0000000676	378	RS30S_IF1_mRNA	RS30S_IF1,mRNA	0.7	47
re0000000677	379	RS30S_mRNA,IF1	RS30S_IF1_mRNA	20	51
re0000000678	380	RS30S_IF1_mRNA	RS30S_mRNA,IF1	0.7	51
re0000000679	381	RS30S_IF2_GTP_mRNA,IF1	RS30S_IF1_IF2_GTP_mRNA	20	51
re0000000680	382	RS30S_IF1_IF2_GTP_mRNA	RS30S_IF2_GTP_mRNA,IF1	0.7	51
re0000000681	383	RS30S_IF1_IF2_GTP,mRNA	RS30S_IF1_IF2_GTP_mRNA	36	47
re0000000682	384	RS30S_IF1_IF2_GTP_mRNA	RS30S_IF1_IF2_GTP,mRNA	0.7	47
re0000000683	385	RS30S_fMettRNAfMetCAU_mRNA,IF1	RS30S_IF1_fMettRNAfMetCAU_mRNA	20	51
re0000000684	386	RS30S_IF1_fMettRNAfMetCAU_mRNA	RS30S_fMettRNAfMetCAU_mRNA,IF1	0.7	51
re0000000685	387	IF1,RS30S_IF2_GTP_fMettRNAfMetCAU_mRNA	RS30S_IF1_IF2_GTP_fMettRNAfMetCAU_mRNA	20	51
re0000000686	388	RS30S_IF1_IF2_GTP_fMettRNAfMetCAU_mRNA	RS30S_IF2_GTP_fMettRNAfMetCAU_mRNA,IF1	0.7	51
re0000000687	389	RS30S_IF1_IF2_GTP_fMettRNAfMetCAU,mRNA	RS30S_IF1_IF2_GTP_fMettRNAfMetCAU_mRNA	36	47
re0000000688	390	RS30S_IF1_IF2_GTP_fMettRNAfMetCAU_mRNA	RS30S_IF1_IF2_GTP_fMettRNAfMetCAU,mRNA	0.7	47
re0000000715	391	RS70S_IF3_IF2_GTP_fMettRNAfMetCAU_mRNA	RS70S_IF3_IF2_GDP_PO4_fMettRNAfMetCAU_mRNA	2.3	55
re0000000716	392	RS70S_IF3_IF2_GDP_PO4_fMettRNAfMetCAU_mRNA	RS70S_IF3_IF2_GTP_fMettRNAfMetCAU_mRNA	2.1	55
re0000000717	393	RS70S_IF1_IF3_IF2_GTP_fMettRNAfMetCAU_mRNA	RS70S_IF1_IF3_IF2_GDP_PO4_fMettRNAfMetCAU_mRNA	2.3	55
re0000000718	394	RS70S_IF1_IF3_IF2_GDP_PO4_fMettRNAfMetCAU_mRNA	RS70S_IF1_IF3_IF2_GTP_fMettRNAfMetCAU_mRNA	2.1	55
re0000000719	395	RS70S_IF3_IF2_GDP_PO4_fMettRNAfMetCAU_mRNA,IF1	RS70S_IF1_IF3_IF2_GDP_PO4_fMettRNAfMetCAU_mRNA	16	54
re0000000720	396	RS70S_IF1_IF3_IF2_GDP_PO4_fMettRNAfMetCAU_mRNA	RS70S_IF3_IF2_GDP_PO4_fMettRNAfMetCAU_mRNA,IF1	0.0025	54
re0000000721	397	RS70S_IF3_IF2_GDP_PO4_fMettRNAfMetCAU_mRNA	RS70S_IF3_IF2_GDP_fMettRNAfMetCAU_mRNA,PO4	12	56
re0000000722	398	RS70S_IF1_IF3_IF2_GDP_PO4_fMettRNAfMetCAU_mRNA	RS70S_IF1_IF3_IF2_GDP_fMettRNAfMetCAU_mRNA,PO4	12	56
re0000000723	399	RS70S_IF3_IF2_GDP_fMettRNAfMetCAU_mRNA,IF1	RS70S_IF1_IF3_IF2_GDP_fMettRNAfMetCAU_mRNA	16	54
re0000000724	400	RS70S_IF1_IF3_IF2_GDP_fMettRNAfMetCAU_mRNA	RS70S_IF3_IF2_GDP_fMettRNAfMetCAU_mRNA,IF1	0.0025	54
re0000000725	401	RS70S_IF3_IF2_GDP_fMettRNAfMetCAU_mRNA	RS70S_IF3_fMettRNAfMetCAU_mRNA,IF2_GDP	4	57
re0000000726	402	RS70S_IF2_GDP_fMettRNAfMetCAU_mRNA	elRS70SAGGU0002_fMettRNAfMetCAU,IF2_GDP	4	57
re0000000747	403	RS70S_IF1_IF3_IF2_GDP_fMettRNAfMetCAU_mRNA	RS70S_IF1_IF2_GDP_fMettRNAfMetCAU_mRNA,IF3	1000	1
re0000000749	404	RS70S_IF1_IF3_IF2_GDP_fMettRNAfMetCAU_mRNA	RS70S_IF1_IF3_fMettRNAfMetCAU_mRNA,IF2_GDP	4	57
re0000000750	405	RS70S_IF1_IF3_fMettRNAfMetCAU_mRNA,IF2_GDP	RS70S_IF1_IF3_IF2_GDP_fMettRNAfMetCAU_mRNA	200	57
re0000000751	406	RS70S_IF3_fMettRNAfMetCAU_mRNA,IF2_GDP	RS70S_IF3_IF2_GDP_fMettRNAfMetCAU_mRNA	200	57
re0000000752	407	elRS70SAGGU0002_fMettRNAfMetCAU,IF2_GDP	RS70S_IF2_GDP_fMettRNAfMetCAU_mRNA	200	57
re0000000753	408	RS70S_IF1_IF3_fMettRNAfMetCAU_mRNA	RS70S_IF3_fMettRNAfMetCAU_mRNA,IF1	1000	1
re0000000755	409	RS70S_IF3_IF2_GDP_fMettRNAfMetCAU_mRNA	RS70S_IF2_GDP_fMettRNAfMetCAU_mRNA,IF3	1000	1
re0000000757	410	RS70S_IF1_IF2_GDP_fMettRNAfMetCAU_mRNA	RS70S_IF2_GDP_fMettRNAfMetCAU_mRNA,IF1	1000	1
re0000000759	411	RS70S_IF1_IF2_GDP_fMettRNAfMetCAU_mRNA	RS70S_IF1_fMettRNAfMetCAU_mRNA,IF2_GDP	4	57
re0000000760	412	RS70S_IF1_fMettRNAfMetCAU_mRNA,IF2_GDP	RS70S_IF1_IF2_GDP_fMettRNAfMetCAU_mRNA	200	57
re0000000761	413	RS70S_IF1_IF3_fMettRNAfMetCAU_mRNA	RS70S_IF1_fMettRNAfMetCAU_mRNA,IF3	1000	1
re0000000763	414	RS70S_IF3_fMettRNAfMetCAU_mRNA	elRS70SAGGU0002_fMettRNAfMetCAU,IF3	1000	1
re0000000765	415	RS70S_IF1_fMettRNAfMetCAU_mRNA	elRS70SAGGU0002_fMettRNAfMetCAU,IF1	1000	1
re0000000796	416	elRS70SAUAA0004_Pept0003tRNAGlyGCC,RF1	elRS70SAUAA0004_Pept0003tRNAGlyGCC_RF1	60	58
re0000000797	417	elRS70SAUAA0004_Pept0003tRNAGlyGCC_RF1	elRS70SAUAA0004_Pept0003tRNAGlyGCC,RF1	0.0028	58
re0000000798	418	elRS70SAUAA0004_Pept0003tRNAGlyGCC_RF1	termRS70SUAA0004_tRNAGlyGCC_RF1,Pept0003	0.5	59
re0000000799	419	termRS70SUAA0004_tRNAGlyGCC_RF1	termRS70SUAA0004_tRNAGlyGCC,RF1	0.0028	58
re0000000800	420	termRS70SUAA0004_tRNAGlyGCC,RF1	termRS70SUAA0004_tRNAGlyGCC_RF1	60	58
re0000000811	421	elRS70SAUAA0004_Pept0003tRNAGlyGCC,RF2	elRS70SAUAA0004_Pept0003tRNAGlyGCC_RF2	23	60
re0000000812	422	elRS70SAUAA0004_Pept0003tRNAGlyGCC_RF2	elRS70SAUAA0004_Pept0003tRNAGlyGCC,RF2	0.016	60
re0000000813	423	elRS70SAUAA0004_Pept0003tRNAGlyGCC_RF2	termRS70SUAA0004_tRNAGlyGCC_RF2,Pept0003	1.5	61
re0000000814	424	termRS70SUAA0004_tRNAGlyGCC_RF2	termRS70SUAA0004_tRNAGlyGCC,RF2	0.016	60
re0000000815	425	termRS70SUAA0004_tRNAGlyGCC,RF2	termRS70SUAA0004_tRNAGlyGCC_RF2	23	60
re0000000825	426	RF3_GDP	GDP,RF3	0.032	62
re0000000826	427	RF3,GDP	RF3_GDP	5.82	62
re0000000827	428	RF3,GTP	RF3_GTP	10	40
re0000000828	429	RF3_GTP	RF3,GTP	25	40
re0000000829	430	RF3_GDP,termRS70SUAA0004_tRNAGlyGCC_RF1	termRS70SUAA0004_tRNAGlyGCC_RF1_RF3_GDP	30	63
re0000000830	431	termRS70SUAA0004_tRNAGlyGCC_RF1_RF3_GDP	termRS70SUAA0004_tRNAGlyGCC_RF1,RF3_GDP	25	63
re0000000831	432	termRS70SUAA0004_tRNAGlyGCC_RF1,RF3_GTP	termRS70SUAA0004_tRNAGlyGCC_RF1_RF3_GTP	30	63
re0000000832	433	termRS70SUAA0004_tRNAGlyGCC_RF1_RF3_GTP	termRS70SUAA0004_tRNAGlyGCC_RF1,RF3_GTP	25	63
re0000000833	434	termRS70SUAA0004_tRNAGlyGCC_RF1,RF3	termRS70SUAA0004_tRNAGlyGCC_RF1_RF3	30	63
re0000000834	435	termRS70SUAA0004_tRNAGlyGCC_RF1_RF3	termRS70SUAA0004_tRNAGlyGCC_RF1,RF3	25	63
re0000000838	436	termRS70SUAA0004_tRNAGlyGCC_RF1_RF3_GTP	termRS70SUAA0004_tRNAGlyGCC_RF3_GTP,RF1	0.3	58
re0000000839	437	termRS70SUAA0004_tRNAGlyGCC_RF3_GTP,RF1	termRS70SUAA0004_tRNAGlyGCC_RF1_RF3_GTP	60	58
re0000000840	438	termRS70SUAA0004_tRNAGlyGCC_RF3_GTP	termRS70SUAA0004_tRNAGlyGCC_RF3_GDP_PO4	31	6
re0000000841	439	termRS70SUAA0004_tRNAGlyGCC_RF3_GDP_PO4	termRS70SUAA0004_tRNAGlyGCC_RF3_GTP	5	6
re0000000842	440	termRS70SUAA0004_tRNAGlyGCC_RF3_GDP_PO4	termRS70SUAA0004_tRNAGlyGCC_RF3_GDP,PO4	5	7
re0000000843	441	termRS70SUAA0004_tRNAGlyGCC_RF1_RF3_GDP	termRS70SUAA0004_tRNAGlyGCC_RF1_RF3,GDP	10.5	62
re0000000844	442	termRS70SUAA0004_tRNAGlyGCC_RF1_RF3,GDP	termRS70SUAA0004_tRNAGlyGCC_RF1_RF3_GDP	5.82	62
re0000000845	443	termRS70SUAA0004_tRNAGlyGCC_RF1_RF3_GTP	termRS70SUAA0004_tRNAGlyGCC_RF1_RF3,GTP	10	64
re0000000846	444	termRS70SUAA0004_tRNAGlyGCC_RF1_RF3,GTP	termRS70SUAA0004_tRNAGlyGCC_RF1_RF3_GTP	25	64
re0000000847	445	termRS70SUAA0004_tRNAGlyGCC_RF3_GDP	termRS70SUAA0004_tRNAGlyGCC,RF3_GDP	1000	1
re0000000870	446	RF3_GDP,termRS70SUAA0004_tRNAGlyGCC_RF2	termRS70SUAA0004_tRNAGlyGCC_RF2_RF3_GDP	30	63
re0000000871	447	termRS70SUAA0004_tRNAGlyGCC_RF2_RF3_GDP	termRS70SUAA0004_tRNAGlyGCC_RF2,RF3_GDP	25	63
re0000000872	448	termRS70SUAA0004_tRNAGlyGCC_RF2,RF3_GTP	termRS70SUAA0004_tRNAGlyGCC_RF2_RF3_GTP	30	63
re0000000873	449	termRS70SUAA0004_tRNAGlyGCC_RF2_RF3_GTP	termRS70SUAA0004_tRNAGlyGCC_RF2,RF3_GTP	25	63
re0000000874	450	termRS70SUAA0004_tRNAGlyGCC_RF2,RF3	termRS70SUAA0004_tRNAGlyGCC_RF2_RF3	30	63
re0000000875	451	termRS70SUAA0004_tRNAGlyGCC_RF2_RF3	termRS70SUAA0004_tRNAGlyGCC_RF2,RF3	25	63
re0000000879	452	termRS70SUAA0004_tRNAGlyGCC_RF2_RF3_GTP	termRS70SUAA0004_tRNAGlyGCC_RF3_GTP,RF2	0.77	60
re0000000880	453	termRS70SUAA0004_tRNAGlyGCC_RF3_GTP,RF2	termRS70SUAA0004_tRNAGlyGCC_RF2_RF3_GTP	23	60
re0000000881	454	termRS70SUAA0004_tRNAGlyGCC_RF2_RF3_GDP	termRS70SUAA0004_tRNAGlyGCC_RF2_RF3,GDP	10.5	62
re0000000882	455	termRS70SUAA0004_tRNAGlyGCC_RF2_RF3,GDP	termRS70SUAA0004_tRNAGlyGCC_RF2_RF3_GDP	5.82	62
re0000000883	456	termRS70SUAA0004_tRNAGlyGCC_RF2_RF3_GTP	termRS70SUAA0004_tRNAGlyGCC_RF2_RF3,GTP	10	64
re0000000884	457	termRS70SUAA0004_tRNAGlyGCC_RF2_RF3,GTP	termRS70SUAA0004_tRNAGlyGCC_RF2_RF3_GTP	25	64
re0000000895	458	termRS70SUAA0004_tRNAGlyGCC_RRF,EFG_GTP	termRS70SUAA0004_tRNAGlyGCC_RRF_EFG_GTP	31	65
re0000000896	459	termRS70SUAA0004_tRNAGlyGCC_RRF_EFG_GTP	termRS70SUAA0004_tRNAGlyGCC_RRF,EFG_GTP	2.4	65
re0000000900	460	termRS70SUAA0004_tRNAGlyGCC_RRF_EFG_GTP	termRS70SUAA0004_tRNAGlyGCC_EFG_GTP,RRF	0.6	66
re0000000901	461	termRS70SUAA0004_tRNAGlyGCC_EFG_GTP,RRF	termRS70SUAA0004_tRNAGlyGCC_RRF_EFG_GTP	3.1	66
re0000000902	462	termRS70SUAA0004_tRNAGlyGCC_RRF_EFG_GDP_PO4	termRS70SUAA0004_tRNAGlyGCC_RRF_EFG_GDP,PO4	5	7
re0000000904	463	termRS70SUAA0004_tRNAGlyGCC,RRF	termRS70SUAA0004_tRNAGlyGCC_RRF	3.1	66
re0000000905	464	termRS70SUAA0004_tRNAGlyGCC_RRF	termRS70SUAA0004_tRNAGlyGCC,RRF	0.6	66
re0000000906	465	termRS70SUAA0004_tRNAGlyGCC,EFG_GTP	termRS70SUAA0004_tRNAGlyGCC_EFG_GTP	31	65
re0000000907	466	termRS70SUAA0004_tRNAGlyGCC_EFG_GTP	termRS70SUAA0004_tRNAGlyGCC,EFG_GTP	2.4	65
re0000000908	467	termRS70SUAA0004_tRNAGlyGCC_RRF_EFG_GTP	termRS70SUAA0004_tRNAGlyGCC_RRF_EFG_GDP_PO4	31	6
re0000000909	468	termRS70SUAA0004_tRNAGlyGCC_RRF_EFG_GDP_PO4	termRS70SUAA0004_tRNAGlyGCC_RRF_EFG_GTP	5	6
re0000000910	469	termRS70SUAA0004_tRNAGlyGCC_RRF_EFG_GDP	RS50S_tRNAGlyGCC_RRF_EFG_GDP,termRS30S_mRNA	1000	1
re0000000911	470	termRS30S_mRNA	RS30S,mRNA	1000	1
re0000000913	471	RS50S_tRNAGlyGCC_RRF_EFG_GDP	RS50S_tRNAGlyGCC_RRF,EFG_GDP	1000	1
re0000000914	472	RS50S_tRNAGlyGCC_RRF_EFG_GDP	RS50S_tRNAGlyGCC_EFG_GDP,RRF	1000	1
re0000000915	473	RS50S_tRNAGlyGCC_RRF_EFG_GDP	RS50S_RRF_EFG_GDP,tRNAGlyGCC	1000	1
re0000000916	474	RS50S_tRNAGlyGCC_RRF	RS50S_RRF,tRNAGlyGCC	1000	1
re0000000917	475	RS50S_tRNAGlyGCC_RRF	RS50S_tRNAGlyGCC,RRF	1000	1
re0000000918	476	RS50S_RRF	RS50S,RRF	1000	1
re0000000919	477	RS50S_tRNAGlyGCC	tRNAGlyGCC,RS50S	1000	1
re0000000920	478	RS50S_tRNAGlyGCC_EFG_GDP	EFG_GDP,RS50S_tRNAGlyGCC	1000	1
re0000000921	479	RS50S_tRNAGlyGCC_EFG_GDP	RS50S_EFG_GDP,tRNAGlyGCC	1000	1
re0000000922	480	RS50S_RRF_EFG_GDP	RS50S_RRF,EFG_GDP	1000	1
re0000000923	481	RS50S_RRF_EFG_GDP	RS50S_EFG_GDP,RRF	1000	1
